# The human microglia responsome: a resource to better understand microglia states in health and disease

**DOI:** 10.1101/2023.10.12.562067

**Authors:** Gijsje J.L.J. Snijders, Katia de Paiva Lopes, Marjolein A.M. Sneeboer, Benjamin Z. Muller, Frederieke A.J. Gigase, Ricardo A. Vialle, Roy Missall, Raphael Kubler, Towfique Raj, Jack Humphrey, Lot D. de Witte

## Abstract

Microglia, the immune cells of the brain, are increasingly implicated in neurodegenerative disorders through genetic studies. However, how genetic risk factors for these diseases are related to microglial gene expression, microglial function, and ultimately disease, is still largely unknown. Microglia change rapidly in response to alterations in their cellular environment, which is regulated through changes in transcriptional programs, which are as yet poorly understood. Here, we compared the effects of a set of inflammatory and restorative stimuli (lipopolysaccharide, interferon-gamma, resiquimod, tumor necrosis factor-alpha, adenosine triphosphate, dexamethasone, and interleukin-4) on human microglial cells from 67 different donors (N = 398 samples) at the gene and transcript level. We show that microglia from different anatomical brain regions show distinct responses to inflammatory stimuli. We observed a greater overlap between human stimulated microglia and human monocytes than with mouse microglia. We define specific microglial signatures across conditions which are highly relevant for a wide range of biological functions and complex human diseases. Finally, we used our stimulation signatures to interpret associations from Alzheimer’s disease (AD) genetic studies and microglia by integrating our inflammatory gene expression profiles with common genetic variants to map *cis*-expression QTLs (eQTLs). Together, we provide the most comprehensive transcriptomic database of the human microglia responsome.

**Highlights:**

- RNA-sequencing of 398 human microglial samples exposed to six different triggers.
- Microglia from different anatomical regions show distinct stimulation responses.
- Responses in human microglia show a greater overlap with human monocytes than murine microglia.
- Mapping of response Quantitative Trait Loci identifies interactions between genotype and effect of stimulation on gene expression.
- Our atlas provides a reference map for interpreting microglia signatures in health and disease.

## Supplemental Tables for "The human microglia responsome: a resource to better understand microglia states in health and disease" (part 1 of 3)

### Sheet: Table overview
Suplementary Table	Description
Table 1	Number of samples/donors per brain region
Table 2	Full summary statistics from microglia differential gene expression between LPS and unstimulated
Table 3	Full summary statistics from microglia differential gene expression between R848 and unstimulated
Table 4	Full summary statistics from microglia differential gene expression between IFNy and unstimulated
Table 5	Full summary statistics from microglia differential gene expression between IL-4 and unstimulated
Table 6	Full summary statistics from microglia differential gene expression between DEX and unstimulated
Table 7	Full summary statistics from microglia differential gene expression between ATP and unstimulated
Table 8	Enrichment analyses microglia function per stimulation
Table 9	Microglia pathway analysis results for the significant age-related genes (up and down regulated at FDR < 0.05) and replication with external datasets.
Table 10	Response QTLS at FDR 20% in LPS and IFNy
Table 11	Full summary statistics from age-related analysis (Dream software).
Table 12	Enrichment analyses brain disease per stimulation
Table 13	Enrichment analyses AD datasets per stimulation
Table 14	Metadata from all samples

### Sheet: Table 1
Stimulation	Unstimulated	LPS	IFNy	R848	TNFa	IL4	DEX	ATP
Number of samples	132	125	79	42	46	7	9	4
Number of donors	61	62	44	30	36	7	9	4
Brain regions per stimulation	Unstimulated	LPS	IFNy	R848	TNFa	IL4	DEX	ATP
MFG number of donors	38	32	23	17	23	7	9	4
STG number of donors	27	25	12	1	0	0	0	0
THA number of donors	22	21	9	0	0	0	0	0
SVZ number of donors	29	29	24	24	23	0	0	0
CC number of donors	15	16	10	0	0	0	0	0

### Sheet: Table 2
ensembl	logFC	AveExpr	t	P.Value	adj.P.Val	z.std	symbol
ENSG00000000003.14	0.182974	0.606673	1.16939	0.243145	0.414182	1.16716	TSPAN6
ENSG00000000419.12	-0.215958	5.27761	-3.27991	0.00115503	0.00504495	-3.24976	DPM1
ENSG00000000457.14	-0.0518192	3.8804	-0.65364	0.513845	0.686475	-0.652862	SCYL3
ENSG00000000460.17	-0.472896	2.27208	-4.8308	2.08527e-06	2.01579e-05	-4.74498	C1orf112
ENSG00000000938.13	-0.0863247	6.33811	-1.0799	0.280984	0.459867	-1.07811	FGR
ENSG00000000971.15	0.0245955	1.28366	0.188474	0.85062	0.919464	0.188327	CFH
ENSG00000001036.13	-0.407976	5.99483	-5.72749	2.37205e-08	3.79428e-07	-5.58241	FUCA2
ENSG00000001084.12	-0.305696	4.92261	-3.11458	0.00200348	0.00814948	-3.08972	GCLC
ENSG00000001167.14	-0.162148	4.28505	-2.20691	0.0280066	0.0762222	-2.19719	NFYA
ENSG00000001460.18	0.0736251	3.66067	0.987203	0.324263	0.507968	0.985735	STPG1
ENSG00000001461.17	-0.171356	4.37539	-2.48643	0.0134151	0.041338	-2.47256	NIPAL3
ENSG00000001497.16	-0.175533	4.44666	-2.08762	0.0376194	0.0970935	-2.07898	LAS1L
ENSG00000001561.7	0.490904	6.02358	4.51189	9.01038e-06	7.27928e-05	4.43965	ENPP4
ENSG00000001626.15	0.178248	0.881095	1.14253	0.254085	0.42739	1.14048	CFTR
ENSG00000001629.10	-0.166272	3.63118	-2.11117	0.0355398	0.0926434	-2.10215	ANKIB1
ENSG00000001630.17	-0.358503	6.24027	-4.48439	1.01756e-05	8.10789e-05	-4.41341	CYP51A1
ENSG00000001631.15	-0.0448756	4.08652	-0.696229	0.486787	0.663074	-0.695428	KRIT1
ENSG00000002016.17	-0.14395	2.87577	-1.74494	0.0819412	0.182653	-1.73953	RAD52
ENSG00000002330.13	-0.472688	3.56748	-6.10625	2.87369e-09	5.72916e-08	-5.93866	BAD
ENSG00000002549.12	-0.0689185	7.73751	-0.853422	0.394054	0.57927	-0.852288	LAP3
ENSG00000002586.20	-0.1346	5.57673	-2.64121	0.00866647	0.0286675	-2.62494	CD99
ENSG00000002586.20_PAR_Y	-0.1346	5.57673	-2.64121	0.00866647	0.0286675	-2.62494	CD99
ENSG00000002587.10	-0.313371	6.16331	-4.59634	6.17287e-06	5.2223e-05	-4.52038	HS3ST1
ENSG00000002726.20	-0.0722895	0.243998	-0.523116	0.601261	0.755946	-0.522589	AOC1
ENSG00000002746.15	-0.0394725	1.86743	-0.373918	0.708704	0.831357	-0.373597	HECW1
ENSG00000002822.15	-0.607634	4.2072	-8.44585	9.81302e-16	7.12894e-14	-8.02918	MAD1L1
ENSG00000002834.18	-0.836616	5.86811	-8.13431	8.23619e-15	4.92093e-13	-7.76389	LASP1
ENSG00000002919.14	0.0805016	6.16065	1.20006	0.230992	0.399332	1.19781	SNX11
ENSG00000002933.9	-0.349545	4.38558	-4.31424	2.13847e-05	0.000155414	-4.24992	TMEM176A
ENSG00000003056.8	-0.220569	8.53432	-3.86031	0.000136192	0.000792727	-3.81498	M6PR
ENSG00000003096.14	0.135197	-0.0484973	0.917597	0.359488	0.544705	0.916341	KLHL13
ENSG00000003147.19	-0.322652	2.39716	-3.55318	0.000439063	0.00217873	-3.51542	ICA1
ENSG00000003249.13	-0.497258	1.47121	-2.92412	0.00369224	0.0138011	-2.90332	DBNDD1
ENSG00000003393.15	-0.189141	4.21208	-2.38804	0.0175093	0.0515768	-2.37583	ALS2
ENSG00000003400.14	-0.423793	4.19484	-5.02957	8.14802e-07	8.76449e-06	-4.93179	CASP10
ENSG00000003402.20	0.144562	8.74763	3.6582	0.000297433	0.00155817	3.61753	CFLAR
ENSG00000003436.16	0.245072	4.05671	2.63147	0.00890419	0.0293274	2.61571	TFPI
ENSG00000003509.16	-0.311962	3.85947	-4.97902	1.02349e-06	1.06631e-05	-4.88707	NDUFAF7
ENSG00000003756.16	-0.277986	6.9065	-4.30591	2.1959e-05	0.000158961	-4.24398	RBM5
ENSG00000003987.14	-0.211819	1.20939	-1.72472	0.0855437	0.189014	-1.71939	MTMR7
ENSG00000003989.17	0.425763	1.77102	3.03439	0.00260468	0.0102639	3.01091	SLC7A2
ENSG00000004059.11	-0.355787	5.14468	-4.66311	4.56571e-06	4.00209e-05	-4.58381	ARF5
ENSG00000004139.14	-0.129553	2.75698	-1.11952	0.263739	0.438589	-1.1176	SARM1
ENSG00000004142.12	-0.0323947	5.66109	-0.346592	0.729135	0.843984	-0.346276	POLDIP2
ENSG00000004399.12	-0.286395	2.57959	-2.34968	0.019401	0.0563348	-2.33774	PLXND1
ENSG00000004455.16	-0.159602	6.49943	-4.01967	7.25662e-05	0.000455862	-3.96771	AK2
ENSG00000004468.13	0.426895	2.48835	3.3228	0.00100017	0.004461	3.29048	CD38
ENSG00000004478.8	-0.258993	6.07213	-2.57222	0.0105545	0.0338843	-2.55711	FKBP4
ENSG00000004487.16	0.0238297	3.86477	0.21765	0.82784	0.905229	0.217472	KDM1A
ENSG00000004534.15	-0.116669	5.66768	-1.61517	0.107263	0.225842	-1.61062	RBM6
ENSG00000004660.14	-0.371567	3.17843	-4.08281	5.59945e-05	0.000362443	-4.02908	CAMKK1
ENSG00000004700.16	-0.0831153	5.60496	-1.31654	0.188918	0.345697	-1.31379	RECQL
ENSG00000004766.17	-0.334967	4.08948	-4.47607	1.05286e-05	8.35792e-05	-4.40602	VPS50
ENSG00000004779.10	-0.317542	6.24578	-5.80789	1.54127e-08	2.56821e-07	-5.6569	NDUFAB1
ENSG00000004799.8	-0.275177	3.9071	-2.2979	0.0221995	0.0629455	-2.28694	PDK4
ENSG00000004846.16	0.125298	0.904335	1.0614	0.289273	0.469133	1.05972	ABCB5
ENSG00000004864.13	-0.208138	4.91282	-2.66029	0.00818615	0.027346	-2.64429	SLC25A13
ENSG00000004866.20	-0.109387	4.09694	-1.66458	0.0969948	0.208643	-1.6596	ST7
ENSG00000004897.12	-0.316812	5.77114	-5.31101	2.03942e-07	2.55314e-06	-5.19571	CDC27
ENSG00000004948.14	0.0343704	-0.0964742	0.231846	0.816806	0.898923	0.231655	CALCR
ENSG00000004961.15	-0.0818139	5.63372	-1.49241	0.136543	0.270952	-1.48879	HCCS
ENSG00000004975.12	-0.307005	3.21364	-2.6982	0.00733431	0.0249008	-2.68127	DVL2
ENSG00000005007.12	-0.153967	3.44308	-1.57467	0.116319	0.240681	-1.57041	UPF1
ENSG00000005020.13	-0.461977	5.50836	-7.15542	5.62535e-12	1.94745e-10	-6.88883	SKAP2
ENSG00000005022.6	-0.266054	7.68804	-5.36665	1.54841e-07	2.00519e-06	-5.24671	SLC25A5
ENSG00000005059.16	-0.592779	3.95504	-4.39006	1.53729e-05	0.000116582	-4.32328	MCUB
ENSG00000005075.15	-0.280155	5.41972	-4.50607	9.21794e-06	7.43756e-05	-4.43475	POLR2J
ENSG00000005100.13	-0.147617	2.91315	-1.68479	0.0930289	0.20165	-1.67963	DHX33
ENSG00000005108.16	0.0680398	2.17151	0.607125	0.544195	0.71161	0.606482	THSD7A
ENSG00000005156.11	-0.0959644	4.53047	-1.23164	0.218985	0.38436	-1.22923	LIG3
ENSG00000005175.10	-0.110673	4.43253	-2.015	0.0447142	0.111896	-2.00733	RPAP3
ENSG00000005187.12	-0.261387	0.290926	-1.91385	0.0564716	0.135451	-1.90738	ACSM3
ENSG00000005189.19	0.353014	0.986325	2.95825	0.00331299	0.0125747	2.9371	REXO5
ENSG00000005194.15	-0.190544	5.50874	-3.03841	0.00256507	0.0101225	-3.01556	CIAPIN1
ENSG00000005206.17	-0.219796	2.02649	-1.7788	0.0762546	0.172585	-1.77284	SPPL2B
ENSG00000005238.19	-0.30379	5.38199	-3.53056	0.000472735	0.00233134	-3.49575	FAM214B
ENSG00000005243.10	-0.0238346	0.157845	-0.137184	0.890972	0.943721	-0.137074	COPZ2
ENSG00000005302.18	-0.0697421	4.95805	-1.28102	0.20109	0.361386	-1.27845	MSL3
ENSG00000005339.14	-0.270464	5.2328	-4.08943	5.44372e-05	0.000354396	-4.03571	CREBBP
ENSG00000005379.17	-0.0300752	1.701	-0.255081	0.798824	0.887398	-0.254869	TSPOAP1
ENSG00000005421.8	0.0350645	0.322477	0.324125	0.746043	0.854486	0.323861	PON1
ENSG00000005436.13	-0.164376	2.72517	-1.82239	0.0693222	0.159225	-1.81631	GCFC2
ENSG00000005448.16	-0.474918	2.17419	-3.65911	0.00029444	0.00154503	-3.62014	WDR54
ENSG00000005469.11	-0.462445	2.03183	-5.08236	6.33598e-07	7.06089e-06	-4.98068	CROT
ENSG00000005471.17	-0.51066	3.30187	-5.88649	9.90761e-09	1.74489e-07	-5.7323	ABCB4
ENSG00000005483.20	-0.246336	7.31802	-5.47229	8.91124e-08	1.22956e-06	-5.34763	KMT2E
ENSG00000005486.17	-0.445093	5.67992	-6.35027	7.11577e-10	1.61125e-08	-6.16349	RHBDD2
ENSG00000005513.10	-0.221011	1.61545	-1.4666	0.143436	0.281371	-1.46311	SOX8
ENSG00000005700.15	0.044657	5.34782	0.546585	0.585045	0.74339	0.546031	IBTK
ENSG00000005801.18	-0.231845	4.93464	-3.95751	9.32329e-05	0.000567254	-3.90756	ZNF195
ENSG00000005810.18	-0.177286	4.54053	-2.50967	0.0125682	0.03922	-2.49578	MYCBP2
ENSG00000005812.11	-0.0429786	5.01697	-0.43729	0.662195	0.799109	-0.436884	FBXL3
ENSG00000005844.17	-0.787238	3.54907	-6.65188	1.25204e-10	3.25378e-09	-6.43289	ITGAL
ENSG00000005882.11	-0.951682	1.68843	-6.53746	2.57474e-10	6.2986e-09	-6.32243	PDK2
ENSG00000005884.18	-0.0785612	1.19625	-0.65505	0.512901	0.685787	-0.654327	ITGA3
ENSG00000005889.15	-0.257222	5.32087	-3.61781	0.000344384	0.00176414	-3.5794	ZFX
ENSG00000005893.15	-0.315181	7.5661	-4.68335	4.16588e-06	3.687e-05	-4.60293	LAMP2
ENSG00000005961.18	0.156805	0.138329	1.15996	0.246945	0.418944	1.1578	ITGA2B
ENSG00000005981.13	0.019917	0.802457	0.19656	0.84429	0.915045	0.196409	ASB4
ENSG00000006007.12	-0.533923	5.11586	-7.86764	5.31008e-14	2.79019e-12	-7.52406	GDE1
ENSG00000006015.17	-0.220515	4.8412	-2.54262	0.0114693	0.0364308	-2.52807	REX1BD
ENSG00000006016.11	0.183921	0.414288	1.25295	0.211113	0.374485	1.25051	CRLF1
ENSG00000006025.12	-0.382753	0.935176	-2.24332	0.0255376	0.0707271	-2.23317	AC003665.1
ENSG00000006042.12	-0.190158	0.228292	-1.25581	0.21007	0.373015	-1.25337	TMEM98
ENSG00000006062.16	-0.641737	3.47352	-5.00546	9.01345e-07	9.53907e-06	-4.91204	MAP3K14
ENSG00000006071.13	-0.0137117	1.51085	-0.127096	0.898946	0.948083	-0.126992	ABCC8
ENSG00000006118.14	-0.00436971	1.60208	-0.030787	0.975458	0.987537	-0.0307632	TMEM132A
ENSG00000006125.18	-0.160624	6.09934	-1.97324	0.0493064	0.121377	-1.96593	AP2B1
ENSG00000006128.12	-0.432814	1.0495	-2.78467	0.00567569	0.0199916	-2.76595	TAC1
ENSG00000006194.10	-0.126022	4.56593	-1.22094	0.222991	0.38929	-1.21861	ZNF263
ENSG00000006210.7	0.275329	1.75367	2.21621	0.0273603	0.0748563	2.20634	CX3CL1
ENSG00000006282.21	-0.333855	2.15692	-2.40188	0.0168864	0.0501012	-2.38917	SPATA20
ENSG00000006283.18	-0.113407	1.83747	-0.919184	0.358679	0.543931	-0.917886	CACNA1G
ENSG00000006327.13	-0.563525	7.75321	-5.87543	1.09319e-08	1.89227e-07	-5.7156	TNFRSF12A
ENSG00000006432.15	-0.066389	3.6169	-0.792201	0.4288	0.611965	-0.791247	MAP3K9
ENSG00000006451.8	-0.349352	6.0417	-6.78397	5.59742e-11	1.55584e-09	-6.55411	RALA
ENSG00000006453.14	0.172768	2.19592	1.42354	0.155521	0.299201	1.4203	BAIAP2L1
ENSG00000006459.11	0.144995	4.28978	1.58128	0.114766	0.237981	1.57713	KDM7A
ENSG00000006468.14	0.162186	2.36702	1.77073	0.0774955	0.174816	1.76541	ETV1
ENSG00000006530.17	0.071543	4.24115	0.946198	0.344786	0.529521	0.944751	AGK
ENSG00000006534.16	-0.649886	4.20002	-6.79609	5.65479e-11	1.56951e-09	-6.55259	ALDH3B1
ENSG00000006555.11	0.0261387	0.0748028	0.196856	0.844065	0.915001	0.196697	TTC22
ENSG00000006576.16	-0.317889	4.1846	-4.30183	2.23867e-05	0.000161845	-4.23965	PHTF2
ENSG00000006607.14	-0.0953874	5.07886	-1.23355	0.218235	0.383618	-1.23123	FARP2
ENSG00000006625.18	-0.0557172	4.04355	-0.828828	0.407805	0.592766	-0.827763	GGCT
ENSG00000006634.8	-0.418883	3.78894	-6.32967	8.14431e-10	1.82051e-08	-6.14209	DBF4
ENSG00000006652.14	-0.281003	8.66779	-3.91097	0.00011186	0.000666677	-3.86331	IFRD1
ENSG00000006695.11	-0.158737	3.80912	-2.07566	0.03871	0.0994315	-2.06726	COX10
ENSG00000006704.10	-0.824833	4.7739	-7.35328	1.5761e-12	6.09437e-11	-7.06762	GTF2IRD1
ENSG00000006712.15	-0.41176	5.63546	-5.74787	2.0219e-08	3.28628e-07	-5.61012	PAF1
ENSG00000006715.16	-0.482009	4.64211	-7.21172	4.19167e-12	1.48874e-10	-6.93056	VPS41
ENSG00000006740.17	0.0215909	2.18586	0.206478	0.836546	0.910873	0.206314	ARHGAP44
ENSG00000006744.19	-0.132653	4.77909	-1.52903	0.127297	0.256927	-1.52485	ELAC2
ENSG00000006747.15	-0.782702	7.04135	-9.37328	1.4221e-18	1.69407e-16	-8.79566	SCIN
ENSG00000006756.16	-0.15512	3.86946	-1.79679	0.0733335	0.1669	-1.79075	ARSD
ENSG00000006757.12	-0.202704	3.00314	-2.40067	0.0169291	0.0501823	-2.38824	PNPLA4
ENSG00000006831.10	-0.33095	3.84454	-4.19814	3.46233e-05	0.000237837	-4.14071	ADIPOR2
ENSG00000006837.12	-0.0193561	0.432785	-0.159713	0.873203	0.932366	-0.159592	CDKL3
ENSG00000007047.15	-0.0930388	1.37937	-0.834666	0.404516	0.589575	-0.833583	MARK4
ENSG00000007062.11	-0.0315787	1.20263	-0.274655	0.783751	0.877909	-0.274434	PROM1
ENSG00000007080.11	-0.173918	4.92631	-2.9899	0.00300177	0.0115954	-2.96756	CCDC124
ENSG00000007129.18	-0.457476	1.79938	-3.82836	0.000154615	0.000887036	-3.78354	CEACAM21
ENSG00000007168.13	-0.327242	5.59438	-6.24832	1.28504e-09	2.76299e-08	-6.06926	PAFAH1B1
ENSG00000007174.18	0.0740374	1.84569	0.727456	0.467496	0.645694	0.726559	DNAH9
ENSG00000007202.15	-0.511769	4.87924	-4.70874	3.69744e-06	3.32457e-05	-4.6277	KIAA0100
ENSG00000007237.18	-0.331048	4.56579	-3.46078	0.000611812	0.00290688	-3.42632	GAS7
ENSG00000007255.10	-0.203401	1.60047	-1.70487	0.0891553	0.195418	-1.69987	TRAPPC6A
ENSG00000007264.15	-0.985603	4.64129	-9.28631	2.62347e-18	2.90841e-16	-8.72664	MATK
ENSG00000007314.12	0.00629914	0.577849	0.0436221	0.965234	0.983124	0.0435869	SCN4A
ENSG00000007341.19	-0.152923	4.00649	-2.70565	0.00717272	0.0244387	-2.68872	ST7L
ENSG00000007350.17	-0.08198	0.802307	-0.581576	0.561253	0.724817	-0.580982	TKTL1
ENSG00000007372.22	0.150743	2.12351	1.30822	0.191702	0.349294	1.30556	PAX6
ENSG00000007376.8	-0.571791	2.82069	-3.66934	0.000284261	0.00150065	-3.62924	RPUSD1
ENSG00000007392.16	-0.0973168	5.85859	-2.27129	0.0237949	0.0668173	-2.26042	LUC7L
ENSG00000007516.13	-0.0865146	0.0076172	-0.479591	0.631844	0.779803	-0.479133	BAIAP3
ENSG00000007520.4	-0.138708	3.27286	-1.12502	0.261409	0.435735	-1.12307	TSR3
ENSG00000007541.16	-0.264696	2.96159	-2.26309	0.02431	0.0679554	-2.25219	PIGQ
ENSG00000007545.15	-0.272226	1.96279	-2.2364	0.0259818	0.0717708	-2.22648	CRAMP1
ENSG00000007866.21	-0.0716988	1.27061	-0.599634	0.549166	0.715374	-0.599011	TEAD3
ENSG00000007908.16	0.306261	1.19402	1.64556	0.100813	0.215239	1.64093	SELE
ENSG00000007923.16	-0.250941	4.44824	-3.05714	0.00241948	0.00961325	-3.03323	DNAJC11
ENSG00000007933.13	0.0198449	0.37179	0.155802	0.876283	0.934302	0.155683	FMO3
ENSG00000007944.15	-0.428197	5.03882	-4.49506	9.72405e-06	7.79998e-05	-4.42322	MYLIP
ENSG00000007968.7	0.103241	0.699234	0.749002	0.454392	0.633899	0.748112	E2F2
ENSG00000008018.9	-0.139453	8.20425	-2.73836	0.00653413	0.0225595	-2.7197	PSMB1
ENSG00000008083.14	-0.582434	5.17084	-7.75083	1.15862e-13	5.67542e-12	-7.42143	JARID2
ENSG00000008086.11	0.0254433	2.91406	0.308178	0.758137	0.862676	0.307928	CDKL5
ENSG00000008118.10	-0.325774	1.9523	-2.83269	0.00490188	0.0175956	-2.81341	CAMK1G
ENSG00000008128.23	-0.224068	4.56381	-3.45482	0.000624396	0.00295759	-3.42079	CDK11A
ENSG00000008130.15	-0.43145	4.7748	-4.81499	2.27666e-06	2.16802e-05	-4.72717	NADK
ENSG00000008226.19	0.127017	1.25494	0.901288	0.368112	0.553597	0.900015	DLEC1
ENSG00000008256.16	-0.456925	3.2707	-4.19902	3.44764e-05	0.000236912	-4.14168	CYTH3
ENSG00000008277.14	-0.00598533	1.91839	-0.0622032	0.950434	0.976388	-0.0621622	ADAM22
ENSG00000008282.8	-0.206438	6.36998	-3.60179	0.000365535	0.00185859	-3.56379	SYPL1
ENSG00000008283.16	-0.198175	2.92446	-1.89391	0.0591353	0.140505	-1.88719	CYB561
ENSG00000008294.21	-0.136784	6.56831	-2.012	0.0450508	0.112607	-2.00418	SPAG9
ENSG00000008300.17	-0.102162	1.56191	-0.866928	0.386635	0.572171	-0.865737	CELSR3
ENSG00000008311.15	-0.198512	3.3144	-2.15769	0.0316935	0.0841431	-2.14825	AASS
ENSG00000008324.11	-0.127563	5.3609	-2.41876	0.0161213	0.0482506	-2.40616	SS18L2
ENSG00000008394.13	-0.208222	4.29389	-2.64856	0.00848123	0.028147	-2.63229	MGST1
ENSG00000008405.12	-0.348125	5.53576	-3.73477	0.000220949	0.00120763	-3.69378	CRY1
ENSG00000008513.16	0.0304003	7.48566	0.387892	0.698347	0.824221	0.387553	ST3GAL1
ENSG00000008516.17	0.0501889	-0.00126515	0.315914	0.752267	0.858946	0.315652	MMP25
ENSG00000008517.16	0.34918	2.07466	2.57489	0.0104619	0.033632	2.56018	IL32
ENSG00000008710.19	0.0564748	2.42838	0.478868	0.632361	0.780105	0.478407	PKD1
ENSG00000008735.14	0.230035	0.128908	1.53793	0.125033	0.253892	1.53399	MAPK8IP2
ENSG00000008838.20	-0.207608	3.82166	-2.11122	0.0355251	0.0926357	-2.10232	MED24
ENSG00000008853.16	-0.350347	2.70907	-2.94691	0.00343645	0.0129791	-2.92573	RHOBTB2
ENSG00000008869.12	-0.39121	3.85104	-3.9434	9.83878e-05	0.000594324	-3.89453	HEATR5B
ENSG00000008952.17	-0.284913	6.52301	-5.36862	1.51839e-07	1.97165e-06	-5.25032	SEC62
ENSG00000008988.9	0.0142875	7.78704	0.248112	0.804213	0.89084	0.247899	RPS20
ENSG00000009307.16	-0.232468	7.84588	-3.1255	0.00193292	0.00790941	-3.10035	CSDE1
ENSG00000009335.18	-0.0659976	4.42175	-0.852985	0.394313	0.579317	-0.851822	UBE3C
ENSG00000009413.15	-0.377504	5.4293	-5.32575	1.88601e-07	2.38916e-06	-5.21024	REV3L
ENSG00000009694.13	0.0767922	1.71224	0.717358	0.473687	0.650565	0.716493	TENM1
ENSG00000009724.16	0.0362384	-0.00630949	0.24067	0.809965	0.894373	0.240472	MASP2
ENSG00000009765.14	0.0014729	1.74218	0.0143972	0.988521	0.994797	0.014387	IYD
ENSG00000009780.15	-0.188829	3.4322	-2.34884	0.0194524	0.0564671	-2.33675	FAM76A
ENSG00000009790.15	-0.393243	3.62286	-4.09146	5.42626e-05	0.000353619	-4.03647	TRAF3IP3
ENSG00000009830.11	-0.120655	3.71834	-1.35558	0.176155	0.32804	-1.35269	POMT2
ENSG00000009844.16	-0.186543	6.32756	-2.99275	0.00297544	0.0115169	-2.97026	VTA1
ENSG00000009950.16	-0.195577	2.78118	-1.66448	0.0969864	0.208643	-1.65964	MLXIPL
ENSG00000009954.11	-0.265826	4.36323	-4.11048	4.98105e-05	0.00032796	-4.05651	BAZ1B
ENSG00000010017.13	-0.24068	3.20225	-3.01312	0.00278468	0.0108839	-2.99056	RANBP9
ENSG00000010030.14	0.507438	1.87918	2.58898	0.0100493	0.0325128	2.57413	ETV7
ENSG00000010072.16	-0.243775	4.16101	-4.21493	3.22361e-05	0.000222952	-4.15707	SPRTN
ENSG00000010165.20	-0.227297	5.06695	-3.37345	0.000829328	0.00378617	-3.34282	EEF1AKNMT
ENSG00000010219.13	0.029993	4.09317	0.458785	0.646699	0.789349	0.458353	DYRK4
ENSG00000010244.18	-0.108683	7.48115	-2.21281	0.027592	0.0753398	-2.20304	ZNF207
ENSG00000010256.11	-0.33959	7.1944	-5.32633	1.86495e-07	2.3656e-06	-5.21232	UQCRC1
ENSG00000010270.13	-0.0125008	6.37414	-0.267566	0.789204	0.881372	-0.267344	STARD3NL
ENSG00000010278.14	-1.01031	6.38944	-13.762	3.13708e-34	3.76038e-31	-12.1992	CD9
ENSG00000010292.13	-0.290069	2.21496	-2.44461	0.0150223	0.0455731	-2.43184	NCAPD2
ENSG00000010295.19	-0.504553	3.90158	-5.79688	1.60486e-08	2.66409e-07	-5.64996	IFFO1
ENSG00000010310.9	0.0673425	1.55015	0.528296	0.59765	0.753159	0.527783	GIPR
ENSG00000010318.21	-0.160509	1.68453	-1.34154	0.180683	0.334459	-1.33865	PHF7
ENSG00000010319.6	0.00658072	-0.0686225	0.0446759	0.964393	0.982745	0.044642	SEMA3G
ENSG00000010322.16	-0.682855	3.94697	-7.2871	2.43344e-12	9.07994e-11	-7.00708	NISCH
ENSG00000010327.10	-0.507396	4.20967	-3.58215	0.000395077	0.00198773	-3.54335	STAB1
ENSG00000010361.13	-0.421946	-0.0727374	-2.76207	0.00606759	0.021189	-2.74411	FUZ
ENSG00000010379.16	0.0125315	0.208857	0.0860768	0.931458	0.965802	0.08601	SLC6A13
ENSG00000010404.18	-0.519548	6.13701	-7.3001	2.29942e-12	8.59659e-11	-7.015	IDS
ENSG00000010539.11	-0.179304	4.70209	-2.54669	0.0113266	0.0360296	-2.53246	ZNF200
ENSG00000010610.10	-0.379057	3.34506	-3.26574	0.00121033	0.00525419	-3.23643	CD4
ENSG00000010626.15	-0.338638	1.94371	-3.67386	0.000278806	0.00147533	-3.63424	LRRC23
ENSG00000010671.15	-0.373427	4.23601	-4.33683	1.9448e-05	0.000143074	-4.27114	BTK
ENSG00000010704.18	-0.191603	2.51332	-1.83796	0.066983	0.15519	-1.83179	HFE
ENSG00000010803.16	-0.0502949	2.21936	-0.46181	0.644522	0.787594	-0.461385	SCMH1
ENSG00000010810.17	-0.0276413	2.33883	-0.241836	0.809058	0.893878	-0.241641	FYN
ENSG00000010818.10	0.141888	5.64145	1.46727	0.143246	0.281142	1.46381	HIVEP2
ENSG00000010932.17	0.0349075	0.748352	0.293758	0.769103	0.868962	0.293548	FMO1
ENSG00000011007.12	-0.0344741	7.1539	-0.645378	0.51914	0.690757	-0.644672	ELOA
ENSG00000011009.11	-0.266801	5.52587	-3.66285	0.000290331	0.00152722	-3.62378	LYPLA2
ENSG00000011021.23	-0.572824	4.85972	-7.33377	1.68192e-12	6.4774e-11	-7.0586	CLCN6
ENSG00000011028.14	-0.277477	2.06951	-2.07424	0.0388351	0.0996679	-2.06593	AC080038.1
ENSG00000011052.21	0.0521743	0.212277	0.233619	0.815425	0.898125	0.233433	NME1-NME2
ENSG00000011083.9	0.220603	0.45134	1.61953	0.106356	0.224535	1.61479	SLC6A7
ENSG00000011105.14	0.141763	0.374859	0.957073	0.339239	0.523643	0.95567	TSPAN9
ENSG00000011114.15	-0.176092	5.02151	-2.49862	0.0129492	0.0402254	-2.48516	BTBD7
ENSG00000011132.12	-0.248586	5.50551	-3.10569	0.00207038	0.00838247	-3.07995	APBA3
ENSG00000011143.16	-0.418528	1.68475	-3.29315	0.00110565	0.00485309	-3.26216	MKS1
ENSG00000011198.9	-0.133303	4.86756	-2.5104	0.0125396	0.0391626	-2.49658	ABHD5
ENSG00000011201.12	0.36261	2.16829	2.74935	0.00631168	0.0219217	2.73113	ANOS1
ENSG00000011243.18	-0.436619	5.09871	-3.22948	0.00136686	0.00585024	-3.20156	AKAP8L
ENSG00000011258.16	-0.141131	2.48595	-1.51324	0.131172	0.263043	-1.5095	MBTD1
ENSG00000011260.14	-0.408547	5.21013	-5.93544	7.83387e-09	1.40944e-07	-5.77199	UTP18
ENSG00000011275.18	-0.323372	5.30404	-4.34686	1.84594e-05	0.000136798	-4.28275	RNF216
ENSG00000011295.16	-0.181473	5.48231	-1.99012	0.0474123	0.117362	-1.9826	TTC19
ENSG00000011304.20	-0.196123	6.46901	-1.92157	0.0555296	0.133626	-1.91471	PTBP1
ENSG00000011376.11	-0.178194	4.006	-1.97751	0.0488738	0.120513	-1.96969	LARS2
ENSG00000011405.13	-0.310869	4.49714	-3.45556	0.000620927	0.00294334	-3.4223	PIK3C2A
ENSG00000011422.12	0.104228	10.8278	1.49789	0.135158	0.26904	1.49407	PLAUR
ENSG00000011426.11	-0.00450784	0.518283	-0.0312898	0.975057	0.987395	-0.0312668	ANLN
ENSG00000011451.19	-0.132449	1.67157	-1.0416	0.298375	0.478994	-1.03992	WIZ
ENSG00000011454.17	-0.375039	4.52597	-4.67492	4.28943e-06	3.78413e-05	-4.59684	RABGAP1
ENSG00000011465.17	0.210058	1.78616	1.55961	0.119846	0.245778	1.55542	DCN
ENSG00000011478.12	-0.528085	3.22436	-5.35937	1.58356e-07	2.04382e-06	-5.24257	QPCTL
ENSG00000011485.14	-0.243632	3.43391	-2.34465	0.0196638	0.0569857	-2.3327	PPP5C
ENSG00000011523.14	-0.519901	5.0835	-6.1646	2.13157e-09	4.39112e-08	-5.98745	CEP68
ENSG00000011566.15	-0.879986	4.68666	-7.96458	2.7915e-14	1.55634e-12	-7.60764	MAP4K3
ENSG00000011600.11	-0.682001	7.89252	-8.20844	5.53588e-15	3.43601e-13	-7.8141	TYROBP
ENSG00000011638.10	0.212634	3.77253	2.52526	0.0120232	0.0378705	2.51146	TMEM159
ENSG00000011677.13	-0.318203	0.630031	-2.21881	0.0271707	0.0744438	-2.20906	GABRA3
ENSG00000012048.22	-0.114846	2.77471	-1.35875	0.175211	0.326789	-1.35565	BRCA1
ENSG00000012061.15	-0.29741	6.55823	-5.42159	1.16597e-07	1.56708e-06	-5.29875	ERCC1
ENSG00000012124.17	0.143163	2.41196	1.54551	0.123198	0.251096	1.54149	CD22
ENSG00000012171.19	0.119504	0.984146	0.830649	0.406791	0.591855	0.829555	SEMA3B
ENSG00000012174.12	-0.185676	3.80085	-2.11101	0.0355731	0.0926979	-2.10177	MBTPS2
ENSG00000012211.13	-0.478348	0.728244	-3.27005	0.00119195	0.00518892	-3.2408	PRICKLE3
ENSG00000012223.12	0.149367	1.19243	0.849107	0.396441	0.581499	0.847995	LTF
ENSG00000012232.8	-0.153892	4.29659	-1.70356	0.0894297	0.195751	-1.69841	EXTL3
ENSG00000012660.14	-0.0670728	6.3912	-1.05117	0.293965	0.474097	-1.04946	ELOVL5
ENSG00000012779.11	-0.33106	3.27698	-2.98676	0.00303933	0.0117122	-2.96373	ALOX5
ENSG00000012822.16	-0.263104	4.62442	-2.88331	0.00419886	0.0153973	-2.86282	CALCOCO1
ENSG00000012963.15	-0.428309	5.21844	-5.30895	2.00946e-07	2.52057e-06	-5.19846	UBR7
ENSG00000012983.11	0.0721674	4.49921	0.765784	0.444369	0.625554	0.764837	MAP4K5
ENSG00000013016.16	-0.296543	1.18655	-2.2331	0.0262363	0.072297	-2.2227	EHD3
ENSG00000013275.7	-0.214124	7.81631	-3.67173	0.000282355	0.00149223	-3.63097	PSMC4
ENSG00000013288.8	-0.246555	3.92409	-2.41156	0.0164541	0.0490782	-2.39868	MAN2B2
ENSG00000013293.6	0.0406748	1.78964	0.44062	0.65977	0.797121	0.44023	SLC7A14
ENSG00000013297.11	0.218353	1.54075	2.08738	0.0376296	0.0971068	2.07887	CLDN11
ENSG00000013306.16	-0.336197	5.46038	-3.95877	9.27887e-05	0.000565341	-3.90871	SLC25A39
ENSG00000013364.19	-0.305073	6.46238	-3.20684	0.0014833	0.00627719	-3.17793	MVP
ENSG00000013374.16	-0.0204454	4.9355	-0.34137	0.733044	0.846055	-0.341079	NUB1
ENSG00000013375.16	0.222413	6.27794	3.0595	0.00239868	0.00953852	3.03584	PGM3
ENSG00000013392.8	0.0102545	2.68814	0.123274	0.901967	0.949546	0.123177	RWDD2A
ENSG00000013441.16	-0.427004	7.8307	-6.10292	3.02291e-09	5.9955e-08	-5.93035	CLK1
ENSG00000013503.10	-0.307113	2.49194	-2.8555	0.00461841	0.016722	-2.83251	POLR3B
ENSG00000013523.9	-0.430055	4.1933	-3.82646	0.000156368	0.000896556	-3.78073	ANGEL1
ENSG00000013561.18	-0.0850726	5.67093	-1.53638	0.125411	0.254391	-1.53245	RNF14
ENSG00000013563.14	-0.316794	3.36375	-3.57695	0.000399563	0.00200608	-3.54037	DNASE1L1
ENSG00000013573.17	-0.0261149	2.48144	-0.234395	0.814826	0.897855	-0.234204	DDX11
ENSG00000013583.10	-0.356341	4.98275	-4.11069	5.03614e-05	0.000331008	-4.05394	HEBP1
ENSG00000013588.8	-0.168558	6.40618	-1.76338	0.0787816	0.177113	-1.7578	GPRC5A
ENSG00000013619.14	-0.390215	4.34261	-3.42273	0.000700398	0.00326994	-3.38942	MAMLD1
ENSG00000013725.14	-0.0317682	0.186433	-0.203638	0.838762	0.912147	-0.203477	CD6
ENSG00000013810.19	-0.3515	2.54824	-3.2304	0.00136122	0.00582741	-3.20275	TACC3
ENSG00000014123.10	-0.164398	4.31359	-2.45204	0.0147187	0.0447085	-2.43923	UFL1
ENSG00000014138.9	-0.111464	2.97975	-1.21723	0.224419	0.391066	-1.21486	POLA2
ENSG00000014164.7	-0.511943	3.34504	-3.74783	0.000210828	0.00116147	-3.70568	ZC3H3
ENSG00000014216.15	-0.490497	4.79581	-4.63211	5.29044e-06	4.57051e-05	-4.55293	CAPN1
ENSG00000014257.16	0.274319	2.02897	2.31808	0.0210655	0.0603007	2.30681	ACPP
ENSG00000014641.18	-0.382568	6.42074	-7.90686	4.1242e-14	2.2139e-12	-7.55702	MDH1
ENSG00000014824.14	-0.131409	5.00309	-2.23101	0.0263873	0.0726295	-2.22046	SLC30A9
ENSG00000014914.21	0.103329	2.19527	1.03875	0.299688	0.480662	1.0371	MTMR11
ENSG00000014919.12	-0.202882	4.3777	-3.14287	0.00183155	0.00754127	-3.11627	COX15
ENSG00000015133.19	-0.14275	2.00978	-1.36716	0.172531	0.323141	-1.36412	CCDC88C
ENSG00000015153.14	-0.211597	4.24366	-2.83872	0.00481851	0.0173613	-2.81892	YAF2
ENSG00000015171.19	-0.407717	4.86364	-4.66137	4.60604e-06	4.03376e-05	-4.58198	ZMYND11
ENSG00000015285.10	-0.550048	0.640571	-3.527	0.000479723	0.00235671	-3.49183	WAS
ENSG00000015475.18	-0.283366	8.05542	-4.92151	1.38532e-06	1.39837e-05	-4.82711	BID
ENSG00000015479.18	-0.368574	7.44963	-5.0695	6.6836e-07	7.39243e-06	-4.97034	MATR3
ENSG00000015520.14	-0.162611	0.798292	-1.07759	0.282013	0.460946	-1.07581	NPC1L1
ENSG00000015532.9	-0.43889	2.34866	-3.92821	0.000105218	0.000630419	-3.87823	XYLT2
ENSG00000015568.13	-0.170084	5.55218	-1.48416	0.138728	0.274323	-1.48054	RGPD5
ENSG00000015592.16	-0.139374	-0.0161204	-0.903702	0.366831	0.552363	-0.902426	STMN4
ENSG00000015676.18	-0.191396	5.04961	-2.35985	0.0188962	0.055069	-2.34757	NUDCD3
ENSG00000016082.15	-0.0522393	0.524407	-0.400944	0.688718	0.817435	-0.400595	ISL1
ENSG00000016391.11	0.0367681	2.13215	0.32857	0.742692	0.852299	0.328291	CHDH
ENSG00000016402.13	-0.00182677	0.88106	-0.0158734	0.987345	0.994017	-0.0158608	IL20RA
ENSG00000016864.18	-0.139134	3.6164	-1.73371	0.0839502	0.186244	-1.72821	GLT8D1
ENSG00000017260.19	0.1051	6.9596	1.27963	0.201576	0.361919	1.27708	ATP2C1
ENSG00000017427.16	-0.0144335	3.39846	-0.154366	0.877418	0.934837	-0.154244	IGF1
ENSG00000017483.15	-0.183369	2.36225	-1.47524	0.14109	0.277937	-1.47174	SLC38A5
ENSG00000017797.13	-0.100644	4.76271	-1.46872	0.142901	0.280683	-1.46507	RALBP1
ENSG00000018189.13	0.0940529	4.47962	1.13707	0.256359	0.430272	1.13504	RUFY3
ENSG00000018236.15	0.105239	0.039046	0.796361	0.426384	0.609811	0.795394	CNTN1
ENSG00000018280.17	-0.360051	7.3776	-4.60607	5.95781e-06	5.06074e-05	-4.52788	SLC11A1
ENSG00000018408.14	0.0106561	2.48565	0.113115	0.91001	0.952882	0.113026	WWTR1
ENSG00000018510.15	-0.127513	4.64533	-1.36666	0.172709	0.323411	-1.36355	AGPS
ENSG00000018610.14	-0.339251	3.85808	-5.46714	9.04617e-08	1.24459e-06	-5.34491	CXorf56
ENSG00000018625.14	0.0947774	1.45069	0.760797	0.447353	0.627856	0.759835	ATP1A2
ENSG00000018699.13	-0.0645303	4.13652	-0.820001	0.412822	0.597999	-0.818938	TTC27
ENSG00000018869.16	-0.150438	2.09047	-1.50713	0.132747	0.265412	-1.50336	ZNF582
ENSG00000019144.19	-0.0981529	4.43433	-1.23561	0.217481	0.382736	-1.23326	PHLDB1
ENSG00000019169.10	-0.015716	1.37586	-0.100286	0.920179	0.959293	-0.100208	MARCO
ENSG00000019186.10	-0.103815	0.657833	-0.938534	0.34866	0.533292	-0.937192	CYP24A1
ENSG00000019485.13	-0.154204	2.16762	-1.53664	0.12533	0.254279	-1.53278	PRDM11
ENSG00000019505.8	-0.0815304	0.0748732	-0.599116	0.549506	0.715574	-0.598501	SYT13
ENSG00000019582.15	-0.123894	9.49629	-1.45033	0.147947	0.287927	-1.44682	CD74
ENSG00000019991.17	-0.0437263	2.0548	-0.34127	0.733118	0.846055	-0.340981	HGF
ENSG00000019995.6	-0.289312	3.3213	-2.64275	0.00860921	0.0285125	-2.62719	ZRANB1
ENSG00000020129.16	-0.0533975	2.6395	-0.49341	0.622047	0.772184	-0.492952	NCDN
ENSG00000020219.9	0.198963	0.392193	1.48392	0.138821	0.274418	1.4802	CCT8L1P
ENSG00000020256.20	-0.207523	1.5151	-1.56274	0.119097	0.244584	-1.55857	ZFP64
ENSG00000020426.11	-0.221934	2.56281	-2.58303	0.0102161	0.0329725	-2.56843	MNAT1
ENSG00000020577.13	0.432292	3.76818	4.89941	1.5224e-06	1.52074e-05	4.80827	SAMD4A
ENSG00000020633.18	-0.366599	3.18236	-3.43682	0.000663896	0.00311851	-3.40407	RUNX3
ENSG00000020922.12	-0.241199	3.5624	-3.66839	0.000285056	0.0015036	-3.62852	MRE11
ENSG00000021300.14	0.236847	2.00243	1.36087	0.17448	0.325852	1.35795	PLEKHB1
ENSG00000021355.13	0.34227	5.77524	6.38906	5.93541e-10	1.36821e-08	6.19214	SERPINB1
ENSG00000021488.13	0.000814386	0.0537001	0.00613216	0.995111	0.997688	0.00612749	SLC7A9
ENSG00000021574.12	-0.162243	4.20752	-2.2326	0.0262781	0.0723908	-2.22208	SPAST
ENSG00000021645.18	0.0965813	2.32875	1.11221	0.266971	0.442201	1.11006	NRXN3
ENSG00000021762.20	-0.0867743	0.871632	-0.662366	0.508205	0.68151	-0.661636	OSBPL5
ENSG00000021776.11	-0.269876	5.64253	-3.74957	0.000210168	0.00115861	-3.70647	AQR
ENSG00000021826.15	0.0467641	1.6227	0.477402	0.63335	0.780607	0.477016	CPS1
ENSG00000022267.17	0.074442	1.94707	0.550845	0.582119	0.741026	0.550292	FHL1
ENSG00000022277.12	-0.404012	6.4928	-7.47206	7.02812e-13	2.92391e-11	-7.17889	RTF2
ENSG00000022355.17	0.116063	0.0904364	0.980804	0.327421	0.511536	0.979321	GABRA1
ENSG00000022556.16	-0.228933	1.86005	-1.8026	0.0723832	0.165031	-1.7967	NLRP2
ENSG00000022567.9	-0.154774	1.34242	-1.25012	0.212149	0.375802	-1.24768	SLC45A4
ENSG00000022840.16	-0.173926	6.772	-1.42761	0.154352	0.29764	-1.42433	RNF10
ENSG00000022976.15	-0.0710129	1.94948	-0.655678	0.512509	0.685502	-0.654936	ZNF839
ENSG00000023041.11	-0.0706773	5.91437	-1.57075	0.117188	0.24191	-1.56669	ZDHHC6
ENSG00000023171.18	-0.82084	3.98534	-8.18897	5.89442e-15	3.64674e-13	-7.80619	GRAMD1B
ENSG00000023191.17	-0.275115	7.63842	-4.04403	6.58291e-05	0.000418335	-3.99088	RNH1
ENSG00000023228.14	-0.248042	5.82439	-4.20345	3.43169e-05	0.000235901	-4.14275	NDUFS1
ENSG00000023287.13	-0.172886	6.13152	-2.2324	0.0262817	0.0723908	-2.22202	RB1CC1
ENSG00000023318.8	-0.0711396	7.15494	-1.51393	0.131013	0.262771	-1.51012	ERP44
ENSG00000023330.15	-0.374348	7.21772	-5.04016	7.78175e-07	8.44152e-06	-4.94076	ALAS1
ENSG00000023445.14	1.00152	6.35412	12.2961	7.10906e-29	3.68499e-26	11.1506	BIRC3
ENSG00000023516.9	-0.293446	3.06892	-2.99705	0.00293342	0.0113771	-2.97463	AKAP11
ENSG00000023572.9	-0.326966	5.00088	-6.47584	3.52756e-10	8.4358e-09	-6.27362	GLRX2
ENSG00000023608.5	-0.42451	7.34503	-5.51025	7.40209e-08	1.045e-06	-5.38113	SNAPC1
ENSG00000023697.13	-0.575211	3.70725	-6.59949	1.66158e-10	4.19308e-09	-6.38975	DERA
ENSG00000023734.11	-0.245094	6.52429	-3.78138	0.000185469	0.00104314	-3.73803	STRAP
ENSG00000023839.11	-0.291844	0.904906	-2.15094	0.0322276	0.0853601	-2.14158	ABCC2
ENSG00000023892.11	-0.634608	3.60909	-5.11173	5.49988e-07	6.22681e-06	-5.008	DEF6
ENSG00000023902.14	-0.249482	5.52915	-2.51764	0.012306	0.038609	-2.50325	PLEKHO1
ENSG00000023909.10	-0.113106	5.22155	-1.01008	0.313213	0.49535	-1.0085	GCLM
ENSG00000024048.10	-0.355695	5.24449	-4.98756	9.91856e-07	1.03836e-05	-4.89325	UBR2
ENSG00000024422.12	-0.0754131	1.47877	-0.501894	0.616077	0.767346	-0.501418	EHD2
ENSG00000024526.17	0.079886	0.106641	0.562683	0.574035	0.735	0.562119	DEPDC1
ENSG00000024862.17	-0.413656	3.20054	-5.47933	8.42631e-08	1.16938e-06	-5.35775	CCDC28A
ENSG00000025039.14	-0.335144	4.19175	-4.15675	4.13969e-05	0.000277606	-4.09954	RRAGD
ENSG00000025156.12	-0.354783	3.63155	-3.90714	0.000113333	0.000673569	-3.86012	HSF2
ENSG00000025293.17	-0.251511	5.91774	-6.95947	1.87945e-11	5.79518e-10	-6.71509	PHF20
ENSG00000025434.19	-0.0954998	2.38514	-0.92271	0.356853	0.542063	-0.921378	NR1H3
ENSG00000025708.14	-0.0478094	8.06401	-0.371164	0.710768	0.832794	-0.370824	TYMP
ENSG00000025770.19	-0.309865	5.2217	-4.4077	1.40192e-05	0.000107507	-4.34356	NCAPH2
ENSG00000025772.8	-0.224144	6.10408	-2.99739	0.00293085	0.0113741	-2.9749	TOMM34
ENSG00000025796.14	-0.253258	6.03818	-4.74333	3.1254e-06	2.8653e-05	-4.6624	SEC63
ENSG00000025800.14	-0.225066	6.13088	-3.56162	0.00042474	0.0021175	-3.52421	KPNA6
ENSG00000026025.16	0.00978695	8.8205	0.122004	0.902972	0.950234	0.121908	VIM
ENSG00000026036.22	-0.16053	0.905579	-0.862379	0.389103	0.57471	-0.861245	RTEL1-TNFRSF6B
ENSG00000026103.22	0.254609	3.96907	2.71479	0.00698263	0.0238887	2.69767	FAS
ENSG00000026297.15	-0.166914	5.90007	-1.74955	0.081157	0.181179	-1.74401	RNASET2
ENSG00000026508.18	0.926142	9.98593	11.5718	3.26941e-26	1.1831e-23	10.5913	CD44
ENSG00000026559.14	0.0393612	1.25861	0.287215	0.774133	0.87223	0.286973	KCNG1
ENSG00000026652.14	-0.237203	3.41582	-2.58754	0.0100952	0.0326227	-2.57255	AGPAT4
ENSG00000026751.17	0.743637	9.53431	8.2869	2.94107e-15	1.94506e-13	7.89338	SLAMF7
ENSG00000026950.17	0.0988602	2.74826	1.04228	0.298103	0.478717	1.04051	BTN3A1
ENSG00000027001.10	-0.548939	1.81748	-5.22459	3.23521e-07	3.8975e-06	-5.1092	MIPEP
ENSG00000027075.15	-0.0444347	5.2269	-0.532682	0.594614	0.751225	-0.532161	PRKCH
ENSG00000027697.14	-0.433494	7.20728	-5.97584	6.06017e-09	1.11262e-07	-5.81509	IFNGR1
ENSG00000027847.14	-0.187059	4.22006	-2.50441	0.0127852	0.0397823	-2.4897	B4GALT7
ENSG00000027869.11	-0.558529	0.509128	-3.58309	0.000390803	0.00197035	-3.54622	SH2D2A
ENSG00000028116.17	-0.34963	4.87061	-5.94721	7.14083e-09	1.29324e-07	-5.78758	VRK2
ENSG00000028137.19	0.475312	9.38007	3.59103	0.000380855	0.00192849	3.55301	TNFRSF1B
ENSG00000028203.18	-0.147661	5.01368	-2.31391	0.0212968	0.0608086	-2.30268	VEZT
ENSG00000028277.21	0.181872	4.92198	2.26846	0.0239476	0.0671575	2.25797	POU2F2
ENSG00000028310.18	0.0138025	4.3831	0.160913	0.872259	0.931999	0.160789	BRD9
ENSG00000028528.15	-0.182786	6.31081	-3.52983	0.000479062	0.00235407	-3.4922	SNX1
ENSG00000028839.10	-0.148386	4.21965	-2.70243	0.00723726	0.024627	-2.68572	TBPL1
ENSG00000029153.14	0.273664	3.32619	2.42516	0.0158694	0.047653	2.4119	ARNTL2
ENSG00000029363.16	-0.357343	7.11041	-5.51701	6.98451e-08	9.91532e-07	-5.39157	BCLAF1
ENSG00000029364.12	-0.1248	5.36981	-1.80451	0.0720857	0.164509	-1.79858	SLC39A9
ENSG00000029534.20	-0.0544052	1.68917	-0.518225	0.604652	0.758386	-0.517722	ANK1
ENSG00000029639.11	-0.389259	2.79599	-4.77776	2.67084e-06	2.49996e-05	-4.69463	TFB1M
ENSG00000029725.17	-0.228643	5.62973	-2.66171	0.00816673	0.0272874	-2.6451	RABEP1
ENSG00000029993.15	-0.336516	3.21052	-3.65525	0.000300401	0.00157069	-3.61495	HMGB3
ENSG00000030066.13	-0.124662	5.19595	-1.76892	0.077835	0.175417	-1.76339	NUP160
ENSG00000030110.13	-0.321529	5.39336	-3.73434	0.000222521	0.0012138	-3.69197	BAK1
ENSG00000030419.16	0.115624	2.48663	1.30635	0.192343	0.349929	1.30368	IKZF2
ENSG00000030582.18	-0.53011	7.98181	-6.33139	8.29231e-10	1.84713e-08	-6.13923	GRN
ENSG00000031003.10	-0.444333	5.34269	-5.83248	1.30243e-08	2.20861e-07	-5.68575	FAM13B
ENSG00000031081.10	0.194179	4.37793	1.66222	0.0974255	0.209363	1.65747	ARHGAP31
ENSG00000031691.7	-0.307602	1.51955	-2.95666	0.00333414	0.0126349	-2.93512	CENPQ
ENSG00000031698.13	-0.120069	7.57266	-2.3684	0.018463	0.0539708	-2.3562	SARS
ENSG00000031823.14	-0.337057	3.06311	-3.67209	0.000278851	0.00147533	-3.63419	RANBP3
ENSG00000032219.18	-0.445625	5.36927	-8.24892	4.07215e-15	2.59468e-13	-7.85269	ARID4A
ENSG00000032389.12	-0.239661	3.42402	-3.05311	0.00245139	0.00972795	-3.02928	EIPR1
ENSG00000032444.16	-0.583489	3.47748	-4.54019	7.87174e-06	6.47671e-05	-4.46864	PNPLA6
ENSG00000032742.17	-0.144065	3.51039	-2.12281	0.0345425	0.0904257	-2.11368	IFT88
ENSG00000033011.12	-0.48882	4.07703	-6.41069	5.08914e-10	1.1788e-08	-6.21633	ALG1
ENSG00000033030.13	-0.271355	5.29612	-3.83373	0.000151457	0.000870342	-3.78867	ZCCHC8
ENSG00000033050.9	-0.232149	5.41857	-3.10351	0.00207757	0.00840448	-3.07891	ABCF2
ENSG00000033100.16	-0.313717	4.20663	-2.31707	0.0211191	0.0604092	-2.30585	CHPF2
ENSG00000033122.19	-0.0177878	1.97717	-0.19211	0.847777	0.917553	-0.191955	LRRC7
ENSG00000033170.16	-0.288364	2.95064	-2.92117	0.00373162	0.0139208	-2.9	FUT8
ENSG00000033178.13	-0.0440118	5.64462	-0.582135	0.560884	0.724586	-0.581528	UBA6
ENSG00000033327.13	-0.0719876	4.44834	-0.874368	0.382557	0.567708	-0.873195	GAB2
ENSG00000033627.16	-0.353	6.05959	-4.31824	2.09924e-05	0.000153143	-4.25407	ATP6V0A1
ENSG00000033800.13	-0.374448	6.55925	-6.4616	3.68663e-10	8.78335e-09	-6.26675	PIAS1
ENSG00000033867.16	-0.147675	4.37267	-1.57927	0.115242	0.23884	-1.57506	SLC4A7
ENSG00000034053.14	0.180423	1.91142	1.37966	0.168622	0.318079	1.37665	APBA2
ENSG00000034152.18	-0.0377027	7.52052	-0.338969	0.734849	0.847026	-0.338682	MAP2K3
ENSG00000034239.11	0.183021	0.316204	1.26691	0.206115	0.367933	1.26432	EFCAB1
ENSG00000034510.6	0.00826785	8.16613	0.117524	0.906518	0.951777	0.117431	TMSB10
ENSG00000034533.11	-0.18413	3.30532	-2.63799	0.00873977	0.0288403	-2.62207	ASTE1
ENSG00000034677.13	-0.0974664	4.57406	-1.21354	0.225807	0.392812	-1.21123	RNF19A
ENSG00000034693.15	-0.217364	3.50534	-2.68697	0.00758089	0.0256472	-2.67019	PEX3
ENSG00000034713.8	-0.153259	6.45466	-3.14311	0.00182509	0.00752116	-3.11731	GABARAPL2
ENSG00000035115.21	-0.0940187	3.80565	-1.20056	0.230826	0.399081	-1.19823	SH3YL1
ENSG00000035141.8	-0.388694	4.35563	-7.58883	3.37453e-13	1.50512e-11	-7.27854	FAM136A
ENSG00000035403.17	-0.470103	4.09302	-4.50199	9.39812e-06	7.57019e-05	-4.43058	VCL
ENSG00000035664.11	0.12715	2.2777	1.23635	0.217255	0.38239	1.23386	DAPK2
ENSG00000035681.9	-0.214958	6.85581	-3.459	0.000615155	0.00291959	-3.42484	NSMAF
ENSG00000035687.10	-0.232316	5.38494	-2.98361	0.00305877	0.01178	-2.96177	ADSS
ENSG00000035862.12	-0.788063	3.35622	-7.98772	2.41355e-14	1.36547e-12	-7.62642	TIMP2
ENSG00000035928.16	-0.322245	3.89363	-4.71605	3.57967e-06	3.22776e-05	-4.6344	RFC1
ENSG00000036054.13	-0.243387	5.90283	-3.4767	0.000574839	0.00275139	-3.44322	TBC1D23
ENSG00000036257.13	-0.243063	4.53846	-2.9688	0.0032156	0.0122657	-2.94634	CUL3
ENSG00000036448.10	-0.355645	2.09189	-3.11014	0.00203693	0.00826449	-3.08479	MYOM2
ENSG00000036530.8	-0.0942184	1.99373	-0.913755	0.361532	0.546729	-0.912449	CYP46A1
ENSG00000036549.13	-0.210464	5.02008	-2.77997	0.00576199	0.0202398	-2.76103	AC118549.1
ENSG00000036565.15	-0.219744	0.77199	-1.77544	0.0767541	0.173455	-1.76984	SLC18A1
ENSG00000036672.16	-0.765259	1.57378	-5.45661	9.57006e-08	1.3073e-06	-5.3347	USP2
ENSG00000036828.16	0.0777147	1.83392	0.837698	0.402727	0.587861	0.836761	CASR
ENSG00000037042.9	-0.28489	1.94673	-2.49542	0.0130809	0.0405429	-2.48156	TUBG2
ENSG00000037241.7	-0.241254	4.35698	-3.68859	0.000263689	0.00140324	-3.64858	RPL26L1
ENSG00000037280.16	0.295454	0.0939735	1.78169	0.0757204	0.171457	1.77608	FLT4
ENSG00000037474.15	-3.94353e-05	5.9215	-0.000421994	0.999664	0.999716	-0.000421659	NSUN2
ENSG00000037637.11	-0.291328	5.39331	-3.92604	0.000105618	0.000632622	-3.87731	FBXO42
ENSG00000037749.12	-0.0363078	4.03392	-0.47254	0.636872	0.782784	-0.472077	MFAP3
ENSG00000037757.14	-0.324304	2.91812	-3.32055	0.00100196	0.00446727	-3.28998	MRI1
ENSG00000037897.17	0.115964	5.55653	1.6372	0.102587	0.218346	1.63244	METTL1
ENSG00000038002.9	-0.315129	3.22368	-4.18506	3.691e-05	0.000250938	-4.12602	AGA
ENSG00000038210.13	0.40666	3.36339	2.94555	0.00345909	0.0130517	2.92369	PI4K2B
ENSG00000038219.13	-0.159108	4.77937	-2.67298	0.00789481	0.0265546	-2.65654	BOD1L1
ENSG00000038274.17	-0.158301	6.3396	-2.43135	0.0155802	0.0469831	-2.4186	MAT2B
ENSG00000038295.8	0.00565745	0.856056	0.0475329	0.962114	0.98177	0.0475015	TLL1
ENSG00000038358.15	-0.111483	4.15844	-0.82813	0.408194	0.593087	-0.827076	EDC4
ENSG00000038382.20	-0.252715	4.41483	-4.00744	7.60931e-05	0.000474136	-3.95638	TRIO
ENSG00000038427.16	0.160573	2.66328	1.65103	0.0997189	0.213188	1.64622	VCAN
ENSG00000038532.16	-0.237281	4.81224	-2.89031	0.00410424	0.0150796	-2.87004	CLEC16A
ENSG00000038945.15	-0.916047	6.71982	-10.5007	2.6812e-22	5.52932e-20	-9.71196	MSR1
ENSG00000039068.19	0.0796514	0.637593	0.646269	0.518568	0.690141	0.645554	CDH1
ENSG00000039123.16	-0.265637	5.0679	-3.57661	0.000400738	0.00201145	-3.5396	MTREX
ENSG00000039139.9	-0.128863	1.27861	-1.1675	0.243833	0.415095	-1.16546	DNAH5
ENSG00000039319.17	-0.451955	6.31236	-6.52592	2.56494e-10	6.28264e-09	-6.32302	ZFYVE16
ENSG00000039523.20	-0.294796	5.64948	-2.87101	0.00435067	0.0158906	-2.85155	RIPOR1
ENSG00000039560.14	-0.135474	3.30988	-1.21255	0.226219	0.393252	-1.21016	RAI14
ENSG00000039650.12	-0.154983	4.8963	-2.2448	0.0254806	0.0706101	-2.23404	PNKP
ENSG00000040199.18	-0.0144509	4.07291	-0.149761	0.881045	0.937555	-0.149645	PHLPP2
ENSG00000040275.17	-0.2437	2.76486	-3.21389	0.00144381	0.00613714	-3.18575	SPDL1
ENSG00000040341.18	-0.48124	3.64778	-6.55592	2.22168e-10	5.49801e-09	-6.34518	STAU2
ENSG00000040487.13	-0.399235	4.34724	-4.23214	2.98507e-05	0.000208108	-4.1746	PQLC2
ENSG00000040531.14	-0.342267	4.94457	-4.02989	6.9808e-05	0.000439832	-3.97694	CTNS
ENSG00000040633.13	-0.40725	4.18683	-5.07391	6.47731e-07	7.18668e-06	-4.97641	PHF23
ENSG00000040933.15	-0.315133	3.51488	-2.91395	0.00381891	0.0141999	-2.89275	INPP4A
ENSG00000041357.16	-0.166496	7.33781	-3.52529	0.00048581	0.00238234	-3.48846	PSMA4
ENSG00000041515.16	0.141191	1.38018	1.22856	0.220115	0.38578	1.22622	MYO16
ENSG00000041802.11	-0.310333	5.68039	-5.72599	2.32515e-08	3.73172e-07	-5.58588	LSG1
ENSG00000041880.14	-0.478928	0.860333	-2.86431	0.00445266	0.0162198	-2.84418	PARP3
ENSG00000041982.16	0.396584	3.38687	3.44087	0.000656375	0.00308469	3.40718	TNC
ENSG00000041988.15	-0.208899	4.05956	-2.42164	0.0159903	0.0479108	-2.40914	THAP3
ENSG00000042062.12	0.17228	0.896081	1.31419	0.189744	0.346722	1.31134	RIPOR3
ENSG00000042088.13	-0.312012	4.9819	-4.64978	4.85314e-06	4.23662e-05	-4.57104	TDP1
ENSG00000042286.15	0.138642	5.35829	1.8892	0.0597816	0.141742	1.8824	AIFM2
ENSG00000042304.11	-0.0888876	0.46049	-0.777326	0.437538	0.620538	-0.776358	C2orf83
ENSG00000042317.17	0.0488274	1.91013	0.467582	0.640398	0.784755	0.467142	SPATA7
ENSG00000042429.12	-0.167634	5.96032	-2.73975	0.0065023	0.0224617	-2.72131	MED17
ENSG00000042445.14	-0.415573	3.03692	-3.97221	8.86345e-05	0.000543453	-3.91977	RETSAT
ENSG00000042493.16	-0.0275448	8.26393	-0.383881	0.701322	0.826208	-0.383536	CAPG
ENSG00000042753.11	-0.687266	4.82827	-8.534	5.61952e-16	4.34584e-14	-8.09729	AP2S1
ENSG00000042781.13	0.156842	3.25063	0.708852	0.478923	0.655225	0.708036	USH2A
ENSG00000042832.12	0.185479	1.14222	1.60578	0.109324	0.22905	1.60124	TG
ENSG00000042980.12	-0.613499	6.16273	-9.41286	9.5033e-19	1.16836e-16	-8.8408	ADAM28
ENSG00000043039.6	-0.0873545	0.936758	-0.777095	0.437668	0.620585	-0.776137	BARX2
ENSG00000043093.14	-0.0973783	5.81112	-1.81536	0.0703925	0.161297	-1.80938	DCUN1D1
ENSG00000043143.20	0.0454982	3.11242	0.476682	0.633904	0.780924	0.476239	JADE2
ENSG00000043462.12	-0.30605	6.80547	-3.44825	0.000637161	0.00301062	-3.41528	LCP2
ENSG00000043514.16	-0.148868	3.57933	-2.11612	0.0351298	0.0917547	-2.10686	TRIT1
ENSG00000043591.5	0.124965	1.69804	1.0261	0.30561	0.487588	1.02448	ADRB1
ENSG00000044090.8	-0.000786048	3.0758	-0.00679377	0.994584	0.997653	-0.00678853	CUL7
ENSG00000044115.21	-0.10303	6.90455	-1.26369	0.207252	0.369448	-1.26116	CTNNA1
ENSG00000044446.11	-0.181817	2.51553	-1.65633	0.0986148	0.211369	-1.65161	PHKA2
ENSG00000044459.15	0.133329	3.53129	1.68173	0.0935924	0.20262	1.67674	CNTLN
ENSG00000044524.11	0.211591	0.817091	2.01206	0.0450431	0.112602	2.00425	EPHA3
ENSG00000044574.8	0.00436156	10.1424	0.0526963	0.958006	0.980496	0.0526556	HSPA5
ENSG00000046604.13	0.0895267	1.61831	0.804012	0.422004	0.606127	0.802949	DSG2
ENSG00000046647.13	-0.00458417	2.9435	-0.0575159	0.95417	0.978715	-0.0574714	GEMIN8
ENSG00000046651.15	-0.268555	4.19328	-4.297	2.29198e-05	0.000165379	-4.23437	OFD1
ENSG00000046653.15	-0.0862373	2.62318	-0.7254	0.468729	0.646407	-0.724548	GPM6B
ENSG00000046889.19	0.100641	1.24986	0.942337	0.346721	0.531392	0.940969	PREX2
ENSG00000047056.15	-0.410773	4.28709	-4.18121	3.70185e-05	0.000251409	-4.12534	WDR37
ENSG00000047188.16	-0.314988	4.12661	-3.7361	0.000221137	0.00120831	-3.69356	YTHDC2
ENSG00000047230.15	-0.393358	1.57821	-3.07751	0.00226647	0.00908289	-3.05289	CTPS2
ENSG00000047249.18	-0.290068	6.63977	-4.92411	1.34716e-06	1.36777e-05	-4.83267	ATP6V1H
ENSG00000047315.16	-0.324479	5.77292	-4.4938	9.70223e-06	7.78574e-05	-4.42371	POLR2B
ENSG00000047346.12	-0.314126	3.35427	-3.64609	0.000309892	0.00161112	-3.60689	FAM214A
ENSG00000047365.12	0.0574596	3.37256	0.660477	0.50943	0.682542	0.659725	ARAP2
ENSG00000047410.14	-0.227118	6.09228	-4.84482	1.95961e-06	1.91459e-05	-4.75755	TPR
ENSG00000047457.14	0.0136306	1.24092	0.11532	0.90826	0.95231	0.115234	CP
ENSG00000047578.13	-0.147853	3.31458	-1.51095	0.131736	0.263926	-1.50729	KIAA0556
ENSG00000047579.19	-0.248942	4.28458	-4.28406	2.41519e-05	0.000173162	-4.22258	DTNBP1
ENSG00000047621.12	-0.187629	4.27804	-2.77352	0.00585822	0.0205477	-2.75561	C12orf4
ENSG00000047634.15	-0.317446	5.7461	-4.08239	5.64081e-05	0.000364874	-4.02735	SCML1
ENSG00000047644.18	-0.158727	2.10826	-1.38353	0.167471	0.316619	-1.38038	WWC3
ENSG00000047648.22	-0.879489	2.43589	-9.1535	6.22867e-18	6.52785e-16	-8.62827	ARHGAP6
ENSG00000047849.21	-0.0354383	5.65829	-0.489786	0.62462	0.773826	-0.489313	MAP4
ENSG00000047932.14	-0.173037	3.96973	-2.31315	0.0213679	0.0609753	-2.30142	GOPC
ENSG00000048028.11	-0.363919	3.36784	-3.62377	0.000337821	0.00173562	-3.58443	USP28
ENSG00000048052.21	-0.136141	4.50417	-1.59045	0.112718	0.234521	-1.58609	HDAC9
ENSG00000048140.18	-0.338394	3.43741	-3.00599	0.002857	0.011119	-2.98272	TSPAN17
ENSG00000048162.20	0.0144963	6.60116	0.233506	0.815522	0.898125	0.233309	NOP16
ENSG00000048342.16	-0.115337	1.04311	-0.953477	0.341096	0.525506	-0.952001	CC2D2A
ENSG00000048392.11	-0.45383	5.35768	-5.39598	1.30224e-07	1.73202e-06	-5.27853	RRM2B
ENSG00000048405.10	-0.109805	4.18885	-1.4016	0.161965	0.30865	-1.39849	ZNF800
ENSG00000048471.14	-0.216038	4.67527	-3.05184	0.00246463	0.00977681	-3.02765	SNX29
ENSG00000048540.15	0.0555773	1.40823	0.462522	0.644018	0.787106	0.462088	LMO3
ENSG00000048544.6	-0.141406	5.60673	-2.98525	0.00305046	0.0117503	-2.96261	MRPS10
ENSG00000048649.13	-0.19515	5.59121	-4.37934	1.62017e-05	0.000122191	-4.31168	RSF1
ENSG00000048707.15	-0.200911	5.20292	-2.39745	0.0170608	0.0504796	-2.3854	VPS13D
ENSG00000048740.18	-0.781951	5.83826	-11.1863	7.57504e-25	2.20124e-22	-10.293	CELF2
ENSG00000048828.17	-0.296611	4.06223	-4.07077	5.91867e-05	0.000380792	-4.01603	FAM120A
ENSG00000048991.16	-0.405659	3.25293	-4.79927	2.45602e-06	2.31974e-05	-4.71175	R3HDM1
ENSG00000049089.15	-0.23846	2.26613	-1.91589	0.0562777	0.135071	-1.90888	COL9A2
ENSG00000049130.15	0.120688	1.5909	0.809576	0.418779	0.603347	0.808542	KITLG
ENSG00000049167.14	-0.294353	3.20339	-3.73902	0.000217112	0.00119039	-3.69823	ERCC8
ENSG00000049192.15	0.0931207	1.13691	0.943057	0.346319	0.531068	0.941752	ADAMTS6
ENSG00000049239.12	0.0375625	3.62991	0.379342	0.704691	0.828954	0.378996	H6PD
ENSG00000049245.13	-0.257153	6.38192	-4.2001	3.46422e-05	0.000237881	-4.14058	VAMP3
ENSG00000049246.14	-0.270915	3.77497	-2.58858	0.0100663	0.0325621	-2.57354	PER3
ENSG00000049249.8	0.5625	5.86755	7.58785	3.51519e-13	1.5606e-11	7.27303	TNFRSF9
ENSG00000049323.16	0.106004	0.855473	0.858358	0.391377	0.576985	0.857123	LTBP1
ENSG00000049449.9	0.214395	5.37769	1.91471	0.056453	0.135424	1.90752	RCN1
ENSG00000049541.11	-0.166613	4.36162	-2.76283	0.00604631	0.0211301	-2.74526	RFC2
ENSG00000049618.23	-0.0904506	5.46876	-1.65607	0.0987131	0.211509	-1.65112	ARID1B
ENSG00000049656.14	-0.277668	3.6502	-3.52514	0.000485205	0.00237999	-3.48879	CLPTM1L
ENSG00000049759.18	0.406976	5.19678	5.20121	3.53725e-07	4.21896e-06	5.09231	NEDD4L
ENSG00000049769.13	0.111079	0.955479	0.748135	0.454912	0.634314	0.74725	PPP1R3F
ENSG00000049860.14	-0.594498	6.96532	-6.1217	2.80323e-09	5.60032e-08	-5.94272	HEXB
ENSG00000049883.15	-0.165164	3.90514	-1.9526	0.0518052	0.126554	-1.94475	PTCD2
ENSG00000050030.15	-0.188242	1.30041	-1.45123	0.147635	0.28749	-1.44794	NEXMIF
ENSG00000050130.18	-0.428102	5.6778	-6.37072	6.53059e-10	1.48839e-08	-6.17706	JKAMP
ENSG00000050165.17	0.195503	0.915379	1.33895	0.181549	0.335607	1.336	DKK3
ENSG00000050327.15	-0.109179	0.311208	-0.593259	0.553412	0.71887	-0.592656	ARHGEF5
ENSG00000050344.9	0.159476	1.83542	1.26328	0.207372	0.369556	1.26083	NFE2L3
ENSG00000050393.11	-0.141932	4.11747	-1.48042	0.13975	0.275718	-1.47672	MCUR1
ENSG00000050405.13	-0.168312	3.17482	-1.68375	0.093207	0.201924	-1.67872	LIMA1
ENSG00000050426.16	-0.189158	3.89816	-2.66489	0.00809916	0.0271089	-2.64791	LETMD1
ENSG00000050438.17	-0.0459763	4.00965	-0.622884	0.533796	0.703125	-0.622222	SLC4A8
ENSG00000050628.20	0.217715	0.938932	1.80491	0.0720104	0.164356	1.79905	PTGER3
ENSG00000050730.16	1.68486	5.7062	13.9804	5.76722e-35	9.21746e-32	12.3364	TNIP3
ENSG00000050748.17	-0.136562	2.77649	-1.11924	0.263862	0.438756	-1.11731	MAPK9
ENSG00000050820.17	-0.359943	2.44858	-2.46662	0.014142	0.0432422	-2.45364	BCAR1
ENSG00000051009.10	-0.23781	3.84851	-2.77383	0.00585122	0.0205307	-2.756	FAM160A2
ENSG00000051108.15	-0.491862	8.14276	-6.34377	7.42521e-10	1.6695e-08	-6.15675	HERPUD1
ENSG00000051128.19	-0.440496	2.80734	-3.1125	0.00202677	0.00823022	-3.08628	HOMER3
ENSG00000051180.17	-0.0562554	0.680094	-0.375856	0.707277	0.830774	-0.375515	RAD51
ENSG00000051341.14	0.105502	1.69113	1.0195	0.30873	0.490809	1.01789	POLQ
ENSG00000051382.8	-0.111148	4.87619	-1.18057	0.238632	0.408562	-1.17841	PIK3CB
ENSG00000051523.11	0.0631778	7.13645	0.550646	0.582285	0.7411	0.550051	CYBA
ENSG00000051596.9	-0.560603	3.2848	-6.15231	2.22296e-09	4.55981e-08	-5.98062	THOC3
ENSG00000051620.11	-0.134961	4.66414	-1.40575	0.160766	0.306921	-1.4025	HEBP2
ENSG00000051825.14	-0.100129	3.81881	-1.2451	0.214071	0.378297	-1.24245	MPHOSPH9
ENSG00000052126.14	-0.0285154	3.54828	-0.389115	0.697443	0.823595	-0.388775	PLEKHA5
ENSG00000052723.11	-0.261525	5.08327	-5.55259	5.81903e-08	8.43562e-07	-5.42427	SIKE1
ENSG00000052749.13	-0.0775747	5.88664	-0.88007	0.379454	0.564597	-0.878903	RRP12
ENSG00000052795.13	-0.1694	7.38176	-2.62375	0.00910722	0.0298808	-2.608	FNIP2
ENSG00000052802.13	-0.315732	5.40389	-4.03716	6.73921e-05	0.000426995	-3.98531	MSMO1
ENSG00000052841.15	-0.181681	5.62207	-2.73486	0.00659389	0.022721	-2.71669	TTC17
ENSG00000052850.7	0.276406	-0.0547905	1.74753	0.0814415	0.1817	1.74238	ALX4
ENSG00000053254.15	-0.363268	4.57453	-5.32014	1.95602e-07	2.46482e-06	-5.20347	FOXN3
ENSG00000053371.12	-0.0967807	2.23116	-0.633172	0.527073	0.697251	-0.63248	AKR7A2
ENSG00000053372.5	-0.0452754	5.66581	-0.79828	0.425316	0.60912	-0.797233	MRTO4
ENSG00000053501.13	-0.0633108	4.72019	-1.29311	0.196919	0.356092	-1.29038	USE1
ENSG00000053524.12	0.0281562	4.32886	0.415926	0.677738	0.809915	0.415552	MCF2L2
ENSG00000053702.15	0.0726036	0.939174	0.560264	0.575703	0.73627	0.559672	NRIP2
ENSG00000053747.16	0.0397596	1.92137	0.357358	0.721081	0.839107	0.357015	LAMA3
ENSG00000053770.12	-0.278076	5.1087	-5.29977	2.15508e-07	2.68392e-06	-5.18544	AP5M1
ENSG00000053900.10	-0.173904	4.42405	-2.57725	0.0104382	0.0335726	-2.56097	ANAPC4
ENSG00000054116.12	-0.136018	6.3589	-3.13878	0.00185503	0.0076265	-3.11251	TRAPPC3
ENSG00000054118.15	-0.203934	7.03109	-4.16308	3.99916e-05	0.000268785	-4.10753	THRAP3
ENSG00000054148.17	-0.277011	5.4602	-4.06035	6.14731e-05	0.000393362	-4.00708	PHPT1
ENSG00000054219.11	0.000520513	3.0291	0.00523972	0.995823	0.998093	0.00523571	LY75
ENSG00000054267.22	-0.270782	6.58432	-5.58305	5.05677e-08	7.43036e-07	-5.4493	ARID4B
ENSG00000054277.14	0.126586	2.75495	0.791408	0.429288	0.61237	0.790411	OPN3
ENSG00000054282.16	-0.228755	5.44671	-5.33127	1.83661e-07	2.33361e-06	-5.21516	SDCCAG8
ENSG00000054356.14	-0.645745	2.28566	-4.74008	3.18697e-06	2.91617e-05	-4.65839	PTPRN
ENSG00000054392.13	0.0529366	2.54323	0.581735	0.561164	0.724752	0.581113	HHAT
ENSG00000054523.17	-0.0400617	4.78574	-0.559147	0.576456	0.736828	-0.558569	KIF1B
ENSG00000054611.14	-0.470646	4.62107	-6.10212	3.12005e-09	6.13738e-08	-5.92515	TBC1D22A
ENSG00000054654.16	-0.0330108	3.62886	-0.414713	0.678629	0.810576	-0.414335	SYNE2
ENSG00000054690.13	0.100345	1.87025	0.979053	0.328277	0.512206	0.97759	PLEKHH1
ENSG00000054793.13	-0.142147	1.21703	-1.09622	0.273821	0.450936	-1.09431	ATP9A
ENSG00000054965.10	-0.258701	2.95842	-2.61874	0.00924102	0.0302705	-2.60301	FAM168A
ENSG00000054967.13	-0.226589	4.36931	-1.94834	0.0522161	0.127411	-1.94135	RELT
ENSG00000054983.17	-0.356366	3.52326	-3.52913	0.000478984	0.00235407	-3.49224	GALC
ENSG00000055044.11	-0.146706	6.9541	-2.31366	0.0213181	0.0608602	-2.3023	NOP58
ENSG00000055070.17	-0.0994362	5.66704	-1.47518	0.141093	0.277937	-1.47173	SZRD1
ENSG00000055118.14	-0.164151	0.120173	-1.12633	0.260862	0.435076	-1.12436	KCNH2
ENSG00000055130.16	-0.0639881	6.22561	-0.711175	0.477482	0.654023	-0.710359	CUL1
ENSG00000055147.19	-0.0500432	4.34024	-0.711907	0.477044	0.653987	-0.711065	FAM114A2
ENSG00000055163.20	-0.0293997	2.24883	-0.250943	0.802019	0.889402	-0.250735	CYFIP2
ENSG00000055208.19	-0.000924432	5.52463	-0.0139305	0.988894	0.995054	-0.0139198	TAB2
ENSG00000055211.14	-0.212792	5.60571	-3.34723	0.000911931	0.00412012	-3.31638	GINM1
ENSG00000055332.18	0.0258681	6.3673	0.362167	0.71747	0.837172	0.361842	EIF2AK2
ENSG00000055483.19	-0.653319	5.72957	-6.77714	5.55302e-11	1.54574e-09	-6.5553	USP36
ENSG00000055609.18	-0.302913	5.74713	-4.52938	8.33694e-06	6.8098e-05	-4.45634	KMT2C
ENSG00000055732.13	-0.0608098	2.56681	-0.624281	0.532929	0.70222	-0.623541	MCOLN3
ENSG00000055917.15	-0.294999	4.81621	-3.21523	0.00143165	0.00609627	-3.18819	PUM2
ENSG00000055950.16	-0.310185	4.99521	-4.6605	4.61995e-06	4.04224e-05	-4.58135	MRPL43
ENSG00000055955.16	0.0100056	0.924581	0.0781263	0.937776	0.96937	0.0780651	ITIH4
ENSG00000056050.7	-0.609391	2.05407	-5.99927	5.0867e-09	9.52713e-08	-5.84431	HPF1
ENSG00000056097.16	-0.125092	6.9727	-2.46289	0.0142908	0.0436298	-2.44987	ZFR
ENSG00000056277.16	-0.15026	2.9508	-1.39662	0.163497	0.310865	-1.39341	ZNF280C
ENSG00000056558.11	0.761685	8.43225	7.38937	1.2865e-12	5.07689e-11	7.09575	TRAF1
ENSG00000056586.16	-0.1177	5.40693	-1.63394	0.103245	0.219381	-1.62932	RC3H2
ENSG00000056736.10	-0.0817342	0.468075	-0.593771	0.553066	0.718577	-0.593172	IL17RB
ENSG00000056972.19	0.479867	5.48779	6.35956	6.92096e-10	1.57085e-08	6.16788	TRAF3IP2
ENSG00000057019.16	-0.221531	4.33374	-2.34608	0.0195644	0.056733	-2.3346	DCBLD2
ENSG00000057252.13	-0.655427	8.38924	-9.51499	4.26888e-19	5.60772e-17	-8.92977	SOAT1
ENSG00000057294.14	-0.126384	1.78242	-1.18402	0.237309	0.406989	-1.18174	PKP2
ENSG00000057608.17	-0.141607	7.28877	-2.52615	0.0120297	0.0378783	-2.51127	GDI2
ENSG00000057657.17	-0.29487	6.40732	-3.61869	0.000344755	0.00176557	-3.57912	PRDM1
ENSG00000057663.16	-0.188332	5.95747	-3.76297	0.000199	0.00110642	-3.72028	ATG5
ENSG00000057704.13	-0.363791	5.83144	-4.19055	3.59771e-05	0.000245117	-4.1319	TMCC3
ENSG00000057757.10	-0.219461	5.08422	-2.53571	0.0116857	0.0369593	-2.52149	PITHD1
ENSG00000057935.13	0.017808	2.94931	0.206058	0.836879	0.911132	0.205887	MTA3
ENSG00000058056.9	-0.241304	2.43913	-2.30984	0.0215216	0.0613682	-2.29871	USP13
ENSG00000058063.16	-0.0793878	4.45153	-0.774119	0.439417	0.621732	-0.773178	ATP11B
ENSG00000058085.14	0.0578207	2.2554	0.40552	0.685375	0.815221	0.405139	LAMC2
ENSG00000058091.17	0.0847098	3.15543	1.03346	0.302161	0.483534	1.03181	CDK14
ENSG00000058262.10	0.138658	7.85711	1.50355	0.133655	0.266727	1.49984	SEC61A1
ENSG00000058272.19	-0.255861	6.08084	-5.03249	8.01391e-07	8.65421e-06	-4.93503	PPP1R12A
ENSG00000058335.15	-0.135513	1.87946	-1.15531	0.2488	0.420974	-1.15327	RASGRF1
ENSG00000058453.17	-0.0675616	1.88219	-0.501185	0.6166	0.767842	-0.500675	CROCC
ENSG00000058600.16	-0.138861	4.78438	-1.90254	0.0579811	0.138294	-1.89584	POLR3E
ENSG00000058668.14	-0.0685032	3.0469	-0.716964	0.473919	0.650815	-0.716117	ATP2B4
ENSG00000058673.16	-0.232941	6.03673	-2.70695	0.00714518	0.0243622	-2.69	ZC3H11A
ENSG00000058729.11	-0.45152	4.85297	-7.22402	3.64043e-12	1.3124e-10	-6.95048	RIOK2
ENSG00000058799.15	-0.276873	4.05234	-3.98154	8.41834e-05	0.000519384	-3.93217	YIPF1
ENSG00000058804.12	-0.493016	3.22333	-4.97258	1.07217e-06	1.11272e-05	-4.87791	NDC1
ENSG00000058866.15	-0.13115	3.42028	-1.60279	0.109976	0.230095	-1.5983	DGKG
ENSG00000059122.16	-0.354515	2.96034	-3.18786	0.00157411	0.00660755	-3.16066	FLYWCH1
ENSG00000059145.18	-0.101517	2.37589	-1.05682	0.291393	0.471495	-1.05507	UNKL
ENSG00000059377.17	-0.517561	5.79432	-7.17564	4.96657e-12	1.74139e-10	-6.90653	TBXAS1
ENSG00000059378.12	0.220669	3.90948	2.05686	0.04051	0.103179	2.04851	PARP12
ENSG00000059573.9	-0.1548	3.20186	-1.38919	0.165773	0.314228	-1.38592	ALDH18A1
ENSG00000059588.10	0.0625183	2.23492	0.624915	0.532471	0.701681	0.624238	TARBP1
ENSG00000059691.12	-0.210066	4.09373	-3.06511	0.00236519	0.00941901	-3.04008	GATB
ENSG00000059728.11	-0.044421	6.21589	-0.50267	0.615545	0.766893	-0.502174	MXD1
ENSG00000059758.8	-0.100788	4.2064	-0.880438	0.379279	0.564459	-0.879226	CDK17
ENSG00000059769.20	-0.119087	3.7742	-1.05512	0.292145	0.472313	-1.05343	DNAJC25
ENSG00000059804.16	-0.261814	7.15697	-3.75053	0.000209499	0.00115592	-3.70728	SLC2A3
ENSG00000059915.17	0.267035	0.637718	2.05549	0.0406212	0.103408	2.04738	PSD
ENSG00000060069.16	-0.106927	3.05223	-0.870051	0.384921	0.570245	-0.868865	CTDP1
ENSG00000060138.13	0.102566	5.38612	0.861821	0.389432	0.575106	0.860649	YBX3
ENSG00000060140.9	0.0771187	0.252786	0.578646	0.563233	0.726223	0.578046	STYK1
ENSG00000060237.17	-0.134871	5.4704	-2.00567	0.0457307	0.113978	-1.99787	WNK1
ENSG00000060339.14	-0.340475	5.88149	-6.06987	3.50374e-09	6.80834e-08	-5.90607	CCAR1
ENSG00000060491.16	0.000944902	4.64663	0.00567984	0.995472	0.997865	0.00567533	OGFR
ENSG00000060558.3	-0.374984	5.59734	-3.16594	0.0016904	0.00702799	-3.13984	GNA15
ENSG00000060642.10	0.394133	4.28559	6.13566	2.48531e-09	5.02654e-08	5.96242	PIGV
ENSG00000060688.13	-0.143687	5.3512	-2.46075	0.0143686	0.0438257	-2.44791	SNRNP40
ENSG00000060709.15	-0.013543	1.00854	-0.127494	0.898628	0.947957	-0.127394	RIMBP2
ENSG00000060718.22	0.0604956	-0.00185009	0.459596	0.646107	0.788977	0.459177	COL11A1
ENSG00000060749.15	-0.241209	3.10449	-2.46514	0.0142117	0.0434298	-2.45187	QSER1
ENSG00000060762.19	-0.565775	5.04389	-10.0705	5.87374e-21	9.8818e-19	-9.39224	MPC1
ENSG00000060971.18	-0.245176	4.21093	-2.34467	0.0196574	0.056976	-2.33282	ACAA1
ENSG00000060982.15	-0.347561	7.86528	-5.08618	6.23925e-07	6.96929e-06	-4.98366	BCAT1
ENSG00000061273.18	-0.0685339	2.40613	-0.619302	0.536148	0.705338	-0.618648	HDAC7
ENSG00000061337.15	0.0791337	0.379666	0.520444	0.603115	0.757062	0.519926	LZTS1
ENSG00000061455.11	0.0715834	1.1506	0.620162	0.535561	0.704735	0.61954	PRDM6
ENSG00000061656.9	-0.208501	0.273519	-1.40646	0.16052	0.306604	-1.40332	SPAG4
ENSG00000061676.15	-0.24629	4.00598	-2.65376	0.00834392	0.0277778	-2.63783	NCKAP1
ENSG00000061794.13	-0.289351	5.01087	-3.6408	0.000317554	0.00164552	-3.60054	MRPS35
ENSG00000061918.13	-0.178839	1.19126	-1.31158	0.190564	0.347782	-1.30891	GUCY1B1
ENSG00000061936.9	-0.247207	4.84194	-3.8267	0.000155586	0.000892341	-3.78198	SFSWAP
ENSG00000061938.18	-0.231452	0.865232	-1.7359	0.0835391	0.185461	-1.73051	TNK2
ENSG00000061987.16	-0.181846	5.36481	-2.45129	0.0147605	0.0448214	-2.4382	MON2
ENSG00000062038.14	-0.130957	0.537211	-1.09228	0.275511	0.452826	-1.09046	CDH3
ENSG00000062194.16	-0.195084	7.02894	-3.41981	0.00070605	0.00329153	-3.38722	GPBP1
ENSG00000062282.15	-0.0079885	2.98872	-0.0691419	0.94492	0.97361	-0.0690873	DGAT2
ENSG00000062370.16	-0.293972	0.268789	-1.6874	0.092492	0.20084	-1.6824	ZNF112
ENSG00000062485.19	-0.139222	6.65087	-1.98778	0.0476944	0.117969	-1.98008	CS
ENSG00000062582.14	-0.198046	6.22026	-3.71611	0.000238615	0.00128659	-3.67418	MRPS24
ENSG00000062598.18	-0.109779	5.66403	-1.05104	0.294047	0.47411	-1.04928	ELMO2
ENSG00000062650.19	-0.142989	6.27289	-1.64531	0.100869	0.215311	-1.64065	WAPL
ENSG00000062716.13	-0.10128	7.76854	-1.86201	0.0635164	0.148776	-1.85556	VMP1
ENSG00000062725.10	-0.276355	5.30175	-4.34389	1.88245e-05	0.00013886	-4.2784	APPBP2
ENSG00000062822.13	-0.478799	2.67797	-3.43668	0.000666322	0.00312684	-3.40307	POLD1
ENSG00000063015.19	0.0748986	1.87478	0.693322	0.488605	0.664371	0.69253	SEZ6
ENSG00000063046.17	-0.219229	5.88948	-3.63554	0.000321893	0.00166584	-3.59701	EIF4B
ENSG00000063127.15	0.0466195	0.294144	0.339276	0.734623	0.846918	0.338983	SLC6A16
ENSG00000063169.10	0.0112209	-0.0547464	0.0726714	0.942111	0.971699	0.0726166	BICRA
ENSG00000063176.15	-0.314181	3.05265	-3.42914	0.000683336	0.00319807	-3.39618	SPHK2
ENSG00000063177.13	-0.195633	7.65514	-3.78723	0.000183267	0.00103318	-3.74103	RPL18
ENSG00000063180.9	-0.16143	0.860381	-1.10948	0.268024	0.4436	-1.10762	CA11
ENSG00000063241.8	-0.240785	3.40217	-3.1591	0.00173234	0.00717903	-3.13265	ISOC2
ENSG00000063244.12	-0.281091	3.38254	-3.26008	0.00123053	0.00533106	-3.23171	U2AF2
ENSG00000063245.14	-0.187856	3.69008	-2.17834	0.0300984	0.0806563	-2.16879	EPN1
ENSG00000063322.14	-0.499037	6.25115	-8.28431	3.00003e-15	1.97593e-13	-7.8909	MED29
ENSG00000063587.14	-0.0757386	2.71604	-0.748122	0.454924	0.634314	-0.747231	ZNF275
ENSG00000063601.17	-0.204721	1.07597	-1.50798	0.132524	0.265115	-1.50422	MTMR1
ENSG00000063761.16	-0.278645	2.08084	-2.41969	0.0161253	0.0482536	-2.40607	ADCK1
ENSG00000063854.13	-0.198149	4.32962	-2.7456	0.00638805	0.0221349	-2.72717	HAGH
ENSG00000063978.16	-0.162129	6.42414	-2.5168	0.0123214	0.0386446	-2.5028	RNF4
ENSG00000064012.21	-0.248844	4.85345	-4.61764	5.60557e-06	4.80166e-05	-4.54075	CASP8
ENSG00000064042.18	0.0461533	2.56861	0.454068	0.650096	0.790978	0.453629	LIMCH1
ENSG00000064102.15	-0.353234	3.13944	-4.06539	6.01775e-05	0.000386389	-4.01211	INTS13
ENSG00000064115.11	-0.3918	3.73171	-3.717	0.000238148	0.00128465	-3.67468	TM7SF3
ENSG00000064199.6	-0.383273	1.56843	-2.89618	0.00403005	0.0148525	-2.8758	SPA17
ENSG00000064205.10	0.0143066	1.61173	0.129563	0.896996	0.947049	0.129457	CCN5
ENSG00000064225.12	-0.764752	6.63728	-11.0211	3.7133e-24	9.81426e-22	-10.1389	ST3GAL6
ENSG00000064270.12	0.0843887	1.0098	0.688243	0.491794	0.667186	0.687459	ATP2C2
ENSG00000064309.14	-0.0694545	1.77957	-0.635269	0.525635	0.69641	-0.634683	CDON
ENSG00000064313.12	-0.288556	5.07086	-4.49847	9.52377e-06	7.65855e-05	-4.42771	TAF2
ENSG00000064393.16	-0.243225	5.39584	-3.55448	0.000434257	0.00215879	-3.51834	HIPK2
ENSG00000064419.13	-0.328204	5.20007	-4.1381	4.44047e-05	0.00029581	-4.08328	TNPO3
ENSG00000064490.14	-0.509774	3.7747	-7.12672	6.44291e-12	2.18319e-10	-6.8695	RFXANK
ENSG00000064545.14	-0.328743	3.34692	-3.75803	0.000203256	0.00112634	-3.71493	TMEM161A
ENSG00000064547.14	0.0589684	1.75036	0.478812	0.632396	0.780105	0.478357	LPAR2
ENSG00000064601.18	-0.446507	7.25099	-7.1291	6.85033e-12	2.30901e-10	-6.86074	CTSA
ENSG00000064607.17	-0.188841	4.61368	-2.18422	0.0296617	0.0797534	-2.17458	SUGP2
ENSG00000064651.14	-0.0501655	4.01201	-0.648894	0.51687	0.688885	-0.648177	SLC12A2
ENSG00000064652.11	-0.283254	3.05902	-3.16347	0.00170468	0.00708286	-3.13737	SNX24
ENSG00000064666.15	0.0790258	3.59677	0.772553	0.440359	0.622422	0.771588	CNN2
ENSG00000064687.12	0.0848608	1.24764	0.590974	0.554947	0.719777	0.590363	ABCA7
ENSG00000064692.19	0.0439348	0.961669	0.303356	0.761822	0.864709	0.30309	SNCAIP
ENSG00000064703.12	-0.26217	4.78759	-2.99654	0.00294368	0.0114054	-2.97356	DDX20
ENSG00000064726.9	-0.281282	5.37983	-2.39154	0.0173584	0.0512654	-2.37903	BTBD1
ENSG00000064763.11	-0.374715	4.36679	-4.51438	8.84734e-06	7.1687e-05	-4.44358	FAR2
ENSG00000064787.13	0.212573	3.19237	1.56273	0.119076	0.244567	1.55866	BCAS1
ENSG00000064886.14	1.17781	1.43589	7.27177	2.5477e-12	9.48784e-11	7.00065	CHI3L2
ENSG00000064932.16	0.0086921	2.40161	0.06866	0.945302	0.973838	0.068608	SBNO2
ENSG00000064933.17	-0.113585	2.89959	-1.49564	0.135733	0.269799	-1.49187	PMS1
ENSG00000064961.19	-0.571464	3.74636	-5.51664	7.38092e-08	1.04317e-06	-5.38164	HMG20B
ENSG00000064989.13	-0.04921	0.397167	-0.350279	0.726353	0.842684	-0.34998	CALCRL
ENSG00000064995.17	-0.122525	4.27504	-2.24609	0.0253666	0.0703756	-2.23577	TAF11
ENSG00000064999.15	0.00460388	3.12876	0.0450168	0.964123	0.982674	0.0449798	ANKS1A
ENSG00000065000.17	-0.140356	4.50677	-1.55611	0.120688	0.247004	-1.55189	AP3D1
ENSG00000065029.15	-0.089567	4.2532	-1.1132	0.266465	0.441667	-1.11124	ZNF76
ENSG00000065060.17	-0.173076	3.56831	-1.69634	0.0907847	0.197949	-1.69127	UHRF1BP1
ENSG00000065135.11	-0.0490925	7.88725	-1.17954	0.239047	0.409018	-1.17737	GNAI3
ENSG00000065150.19	0.137768	6.57064	1.39935	0.162661	0.309724	1.39618	IPO5
ENSG00000065154.11	-0.356333	6.14905	-4.99882	9.39713e-07	9.90806e-06	-4.90386	OAT
ENSG00000065183.16	-0.0497276	4.99564	-0.641251	0.521829	0.693134	-0.640529	WDR3
ENSG00000065243.20	-0.313852	4.32706	-3.80462	0.000169562	0.00096471	-3.76052	PKN2
ENSG00000065268.10	-0.40201	4.14377	-5.0272	8.32722e-07	8.9322e-06	-4.92754	WDR18
ENSG00000065308.5	-0.310849	3.13597	-3.23135	0.00135354	0.00579712	-3.20438	TRAM2
ENSG00000065320.9	0.274667	0.682827	1.89772	0.0586191	0.139555	1.89104	NTN1
ENSG00000065325.13	-0.0027366	1.02377	-0.0211114	0.98317	0.991734	-0.0210951	GLP2R
ENSG00000065328.16	-0.039592	1.44082	-0.325662	0.744884	0.853821	-0.325393	MCM10
ENSG00000065357.20	-0.50182	4.01642	-5.38774	1.38501e-07	1.82189e-06	-5.26723	DGKA
ENSG00000065361.15	0.00456803	2.69999	0.0494803	0.960569	0.981313	0.0494396	ERBB3
ENSG00000065413.20	-0.466491	5.38017	-6.2363	1.40802e-09	3.01389e-08	-6.05456	ANKRD44
ENSG00000065427.14	-0.154957	6.68532	-2.67714	0.00780898	0.0263121	-2.66022	KARS
ENSG00000065457.10	-0.274952	3.85815	-3.84723	0.000143881	0.000831676	-3.8014	ADAT1
ENSG00000065485.20	0.338548	3.4042	3.53596	0.000466523	0.00230367	3.49928	PDIA5
ENSG00000065491.8	-0.138915	3.2836	-1.51385	0.131002	0.262771	-1.51016	TBC1D22B
ENSG00000065518.8	-0.21953	6.63883	-3.75096	0.000209784	0.00115697	-3.70693	NDUFB4
ENSG00000065526.11	-0.0804707	5.14767	-1.12269	0.26241	0.436885	-1.12071	SPEN
ENSG00000065534.18	-0.0601686	3.55041	-0.772655	0.440295	0.622422	-0.771696	MYLK
ENSG00000065548.18	-0.257051	6.23968	-4.95361	1.20924e-06	1.2422e-05	-4.85412	ZC3H15
ENSG00000065559.15	-0.177291	4.35246	-1.52329	0.128652	0.259063	-1.51944	MAP2K4
ENSG00000065600.12	-0.386531	4.19225	-4.99231	9.85256e-07	1.03314e-05	-4.89456	TMEM206
ENSG00000065613.14	-0.182583	4.16046	-2.05229	0.0409176	0.103969	-2.04436	SLK
ENSG00000065615.14	-0.362175	5.8913	-5.6216	4.11691e-08	6.1831e-07	-5.48576	CYB5R4
ENSG00000065618.20	0.337692	0.992612	2.56966	0.01063	0.0340868	2.55463	COL17A1
ENSG00000065621.15	-0.0094968	3.227	-0.114411	0.908984	0.952601	-0.11432	GSTO2
ENSG00000065665.21	-0.45689	3.31887	-5.80857	1.48215e-08	2.48607e-07	-5.66362	SEC61A2
ENSG00000065675.14	-0.0730528	0.549143	-0.548728	0.583598	0.742279	-0.548137	PRKCQ
ENSG00000065802.12	-0.143896	4.08884	-1.85926	0.0638748	0.149361	-1.85305	ASB1
ENSG00000065809.13	-0.609423	5.33436	-7.13872	6.30574e-12	2.14429e-10	-6.87257	FAM107B
ENSG00000065833.9	-0.893458	2.28281	-7.12972	6.46771e-12	2.18773e-10	-6.86895	ME1
ENSG00000065882.16	0.010277	4.02623	0.139739	0.888955	0.942521	0.139627	TBC1D1
ENSG00000065883.16	-0.085547	4.99736	-1.46621	0.143594	0.281507	-1.46254	CDK13
ENSG00000065911.12	0.368833	7.20343	5.62407	4.10062e-08	6.16829e-07	5.48646	MTHFD2
ENSG00000065923.10	-0.346833	3.79781	-3.99694	7.9645e-05	0.000493701	-3.94547	SLC9A7
ENSG00000065970.9	-0.31829	4.3279	-3.48405	0.000561122	0.00269111	-3.44974	FOXJ2
ENSG00000065978.19	-0.236843	5.9	-3.81966	0.000160889	0.000918905	-3.77363	YBX1
ENSG00000065989.16	-0.568997	3.19122	-5.44882	9.92249e-08	1.35255e-06	-5.32814	AC011529.1
ENSG00000066027.12	-0.329032	3.35509	-2.99796	0.00292188	0.0113485	-2.97584	PPP2R5A
ENSG00000066044.15	-0.076133	3.7326	-0.823238	0.410995	0.596073	-0.822144	ELAVL1
ENSG00000066056.14	0.0789303	1.43441	0.673916	0.50084	0.674977	0.673169	TIE1
ENSG00000066084.13	-0.184857	5.4564	-2.04629	0.041519	0.105182	-2.03831	DIP2B
ENSG00000066117.14	-0.313185	2.54229	-2.79518	0.00548191	0.0193981	-2.77726	SMARCD1
ENSG00000066135.13	-0.289152	3.79091	-3.3113	0.00103188	0.00458324	-3.28169	KDM4A
ENSG00000066136.20	-0.159676	5.47867	-3.11122	0.00202591	0.00823022	-3.08641	NFYC
ENSG00000066279.18	0.170146	1.42816	1.35525	0.176234	0.328096	1.35244	ASPM
ENSG00000066294.14	-0.270437	5.99558	-4.15829	4.12134e-05	0.000276568	-4.10057	CD84
ENSG00000066322.15	-0.241784	6.18552	-3.39016	0.000784396	0.00360852	-3.35824	ELOVL1
ENSG00000066336.11	-0.405303	3.84412	-2.7783	0.00578399	0.0203096	-2.75978	SPI1
ENSG00000066379.15	-0.227423	4.95249	-3.4487	0.000637144	0.00301062	-3.41529	ZNRD1
ENSG00000066382.16	0.132	1.51302	1.1847	0.236991	0.406697	1.18254	MPPED2
ENSG00000066405.13	0.0113191	0.52018	0.10951	0.912862	0.954458	0.109429	CLDN18
ENSG00000066422.4	-0.313439	4.91517	-3.95198	9.53782e-05	0.000579063	-3.90206	ZBTB11
ENSG00000066427.22	-0.130736	5.212	-2.76658	0.00597757	0.0209204	-2.74901	ATXN3
ENSG00000066455.13	-0.0787223	5.19375	-1.02558	0.305856	0.487866	-1.02396	GOLGA5
ENSG00000066468.22	0.132949	0.428232	0.966054	0.334718	0.518836	0.964654	FGFR2
ENSG00000066557.6	-0.0520339	3.79713	-0.571833	0.567822	0.73035	-0.571262	LRRC40
ENSG00000066583.12	-0.166227	4.73913	-2.19235	0.0290615	0.0784698	-2.18265	ISOC1
ENSG00000066629.17	-0.0673405	2.16995	-0.53659	0.591928	0.749346	-0.536044	EML1
ENSG00000066651.20	-0.429795	2.97181	-5.2546	2.65622e-07	3.27612e-06	-5.14634	TRMT11
ENSG00000066654.14	-0.18105	5.41997	-3.21241	0.00144993	0.00615635	-3.18452	THUMPD1
ENSG00000066697.14	0.138693	5.1597	2.40613	0.0166955	0.049667	2.39335	MSANTD3
ENSG00000066739.12	-0.270552	3.23464	-3.1675	0.00168161	0.00699481	-3.14137	ATG2B
ENSG00000066777.9	-0.255244	4.41972	-3.20557	0.00147933	0.00626176	-3.17871	ARFGEF1
ENSG00000066813.14	0.0652573	2.12159	0.65417	0.513438	0.686122	0.653494	ACSM2B
ENSG00000066827.16	-0.157853	2.52343	-1.3016	0.193959	0.351933	-1.29896	ZFAT
ENSG00000066855.16	-0.19081	1.96733	-1.757	0.0798522	0.178912	-1.75154	MTFR1
ENSG00000066923.17	-0.0577608	1.85653	-0.533847	0.593815	0.75092	-0.533315	STAG3
ENSG00000066926.11	-0.296087	4.59382	-3.38275	0.000811736	0.00371558	-3.34876	FECH
ENSG00000066933.16	-0.192065	4.59351	-2.62513	0.00907827	0.0298137	-2.60909	MYO9A
ENSG00000067048.17	-0.211703	2.26524	-1.81044	0.0711462	0.162694	-1.80454	DDX3Y
ENSG00000067057.17	-0.246714	4.16304	-2.64585	0.00854881	0.0283402	-2.62959	PFKP
ENSG00000067064.11	-0.373827	6.80382	-6.67701	1.06122e-10	2.81121e-09	-6.45796	IDI1
ENSG00000067066.17	0.0421805	6.83038	0.952683	0.341469	0.525943	0.951266	SP100
ENSG00000067082.15	0.00469454	9.81465	0.0796528	0.936563	0.968947	0.0795902	KLF6
ENSG00000067113.17	-0.15746	4.15525	-1.53525	0.125705	0.254797	-1.53126	PLPP1
ENSG00000067141.17	0.0124263	1.63919	0.0965845	0.923117	0.960685	0.0965084	NEO1
ENSG00000067167.8	-0.112304	7.65239	-1.65768	0.0983579	0.210866	-1.65287	TRAM1
ENSG00000067182.7	-0.457826	5.69736	-5.02479	8.43793e-07	9.03579e-06	-4.92496	TNFRSF1A
ENSG00000067191.16	-0.169368	2.10933	-1.32813	0.185037	0.340661	-1.3254	CACNB1
ENSG00000067208.14	-0.234056	4.56694	-3.30241	0.00106426	0.00469983	-3.27297	EVI5
ENSG00000067221.14	0.130641	3.99234	1.55097	0.121881	0.248888	1.54693	STOML1
ENSG00000067225.18	-0.392999	8.96488	-3.94825	9.68162e-05	0.000586493	-3.89844	PKM
ENSG00000067248.10	-0.258728	4.72152	-4.77174	2.76387e-06	2.57822e-05	-4.68763	DHX29
ENSG00000067334.14	-0.268312	8.15502	-5.44032	1.06398e-07	1.44314e-06	-5.31544	DNTTIP2
ENSG00000067365.14	-0.316513	4.91977	-5.74853	2.03993e-08	3.30159e-07	-5.60858	METTL22
ENSG00000067369.13	-0.233072	5.35932	-2.97678	0.00313163	0.0120099	-2.95451	TP53BP1
ENSG00000067445.20	-0.176872	1.93891	-1.26882	0.205419	0.366886	-1.26626	TRO
ENSG00000067533.6	-0.057246	5.00438	-1.06382	0.288209	0.467837	-1.06206	RRP15
ENSG00000067560.11	-0.28087	8.90586	-4.69635	3.92815e-06	3.50735e-05	-4.61515	RHOA
ENSG00000067596.11	-0.364337	5.90846	-4.74452	3.11728e-06	2.85922e-05	-4.66294	DHX8
ENSG00000067606.17	-0.172024	1.39725	-1.33325	0.18337	0.338225	-1.33045	PRKCZ
ENSG00000067704.10	-0.220073	4.66368	-2.29154	0.0225828	0.0639097	-2.28042	IARS2
ENSG00000067715.14	0.313493	0.764769	2.46243	0.0143082	0.0436622	2.44943	SYT1
ENSG00000067798.16	0.158204	4.55673	2.05621	0.0405684	0.103301	2.04791	NAV3
ENSG00000067829.19	-0.406815	4.76743	-5.58187	4.9705e-08	7.31613e-07	-5.45236	IDH3G
ENSG00000067836.12	-0.276972	1.92891	-2.48738	0.0133999	0.0413266	-2.47296	ROGDI
ENSG00000067842.17	0.0414488	0.283494	0.296405	0.767116	0.867893	0.29615	ATP2B3
ENSG00000067900.8	-0.213202	5.68782	-3.03418	0.00260518	0.0102639	-3.01085	ROCK1
ENSG00000067955.14	-0.226747	4.90306	-2.79371	0.00552873	0.0195448	-2.7745	CBFB
ENSG00000067992.14	-0.291778	4.71518	-4.05339	6.33839e-05	0.00040427	-3.99985	PDK3
ENSG00000068001.14	-0.282265	3.42657	-2.60988	0.00948332	0.0309584	-2.59412	HYAL2
ENSG00000068024.16	-0.0294604	3.06927	-0.293443	0.769374	0.869165	-0.293194	HDAC4
ENSG00000068028.17	-0.0395733	5.7135	-0.598367	0.549999	0.716022	-0.597762	RASSF1
ENSG00000068079.7	0.077869	4.72141	0.775704	0.438493	0.621144	0.774741	IFI35
ENSG00000068097.14	-0.242769	2.75446	-2.32249	0.0208395	0.0597876	-2.31088	HEATR6
ENSG00000068120.15	-0.293795	4.9553	-3.83993	0.000147031	0.00084784	-3.79603	COASY
ENSG00000068137.15	-0.232646	1.32354	-1.62602	0.104896	0.222299	-1.62157	PLEKHH3
ENSG00000068305.17	-0.287962	5.11175	-3.41762	0.000711418	0.00331333	-3.38514	MEF2A
ENSG00000068308.13	0.135132	4.20044	1.87947	0.0610838	0.144238	1.87289	OTUD5
ENSG00000068323.17	-0.429647	4.58322	-3.81978	0.000159365	0.000911288	-3.776	TFE3
ENSG00000068354.16	-0.201064	3.8038	-2.01517	0.0446954	0.111864	-2.00751	TBC1D25
ENSG00000068366.19	0.533556	6.26732	5.0784	6.48019e-07	7.18668e-06	4.97633	ACSL4
ENSG00000068383.19	-0.168399	0.509093	-1.19896	0.231411	0.399769	-1.19673	INPP5A
ENSG00000068394.11	-0.261548	4.21299	-3.71586	0.000237101	0.00128022	-3.67581	GPKOW
ENSG00000068400.13	-0.214142	4.54973	-3.25806	0.00124239	0.00538005	-3.22896	GRIPAP1
ENSG00000068438.15	-0.0663606	5.17044	-0.854538	0.393422	0.578682	-0.853428	FTSJ1
ENSG00000068489.12	0.0423585	2.13746	0.448393	0.654174	0.793831	0.447971	PRR11
ENSG00000068615.18	-0.0167876	1.60631	-0.156664	0.875606	0.933971	-0.156542	REEP1
ENSG00000068650.18	-0.196577	3.94742	-2.02665	0.0435389	0.109291	-2.0185	ATP11A
ENSG00000068654.16	-0.254177	4.37609	-2.88445	0.00417611	0.0153201	-2.86454	POLR1A
ENSG00000068697.7	-0.49125	8.00136	-8.29175	2.8766e-15	1.90901e-13	-7.89615	LAPTM4A
ENSG00000068724.16	-0.64863	3.40675	-6.02104	4.73847e-09	8.936e-08	-5.85611	TTC7A
ENSG00000068745.15	-0.16068	5.85914	-3.2871	0.00112279	0.00491755	-3.2578	IP6K2
ENSG00000068784.13	-0.352493	3.02857	-4.04913	6.45518e-05	0.000411036	-3.99552	SRBD1
ENSG00000068796.16	-0.448912	4.01197	-6.26724	1.13911e-09	2.47699e-08	-6.08859	KIF2A
ENSG00000068831.19	-0.12594	0.875441	-0.88323	0.377771	0.563002	-0.88201	RASGRP2
ENSG00000068878.15	-0.137465	4.45201	-1.80863	0.071412	0.163185	-1.80285	PSME4
ENSG00000068885.15	-0.175894	2.54475	-1.84459	0.0660241	0.153451	-1.83826	IFT80
ENSG00000068903.20	-0.265611	5.46412	-4.55282	7.50851e-06	6.21786e-05	-4.47874	SIRT2
ENSG00000068912.14	0.0721779	5.40728	0.921934	0.357265	0.542501	0.920589	ERLEC1
ENSG00000068971.14	-0.117801	1.14819	-0.788748	0.430863	0.614114	-0.787716	PPP2R5B
ENSG00000068976.14	-0.0451503	1.02517	-0.340701	0.73355	0.846371	-0.340408	PYGM
ENSG00000069020.18	-0.0465056	4.16887	-0.528333	0.597611	0.753159	-0.527839	MAST4
ENSG00000069122.19	-0.166433	0.999758	-1.34463	0.17969	0.333167	-1.34171	ADGRF5
ENSG00000069188.17	-0.0739355	1.21534	-0.549325	0.583165	0.741901	-0.548768	SDK2
ENSG00000069206.15	-0.0501798	-0.0970087	-0.403013	0.687201	0.816493	-0.402656	ADAM7
ENSG00000069248.12	-0.378039	3.93164	-4.03414	6.88638e-05	0.000435169	-3.98018	NUP133
ENSG00000069275.13	-0.261932	5.12542	-3.4945	0.000542868	0.00261797	-3.45866	NUCKS1
ENSG00000069329.17	-0.267542	6.7026	-4.66843	4.54119e-06	3.98242e-05	-4.58494	VPS35
ENSG00000069345.12	-0.270323	6.71262	-4.60689	5.84894e-06	4.97458e-05	-4.53178	DNAJA2
ENSG00000069399.15	-0.172617	3.24156	-1.03697	0.300541	0.481704	-1.03527	BCL3
ENSG00000069424.14	-1.68681	3.05025	-11.9572	1.39769e-27	6.09233e-25	-10.8824	KCNAB2
ENSG00000069431.11	0.196287	1.20171	2.02739	0.0434135	0.109068	2.01971	ABCC9
ENSG00000069493.15	0.59795	4.41747	8.31557	2.71737e-15	1.81808e-13	7.90324	CLEC2D
ENSG00000069509.6	-0.2883	3.01218	-3.29219	0.00109788	0.004825	-3.26416	FUNDC1
ENSG00000069667.16	-0.145497	3.80269	-1.76241	0.0788877	0.177227	-1.75718	RORA
ENSG00000069702.11	0.122172	2.05658	1.15811	0.247666	0.419664	1.15604	TGFBR3
ENSG00000069812.11	-0.0227946	0.456566	-0.175976	0.860422	0.925468	-0.175837	HES2
ENSG00000069849.11	-0.189069	8.22156	-2.49816	0.0130292	0.0404217	-2.48297	ATP1B3
ENSG00000069869.16	0.562321	2.21637	4.25163	2.81982e-05	0.000198388	4.18755	NEDD4
ENSG00000069943.10	-0.556739	2.87652	-5.43232	1.06952e-07	1.44964e-06	-5.3145	PIGB
ENSG00000069956.12	-0.0097319	6.47933	-0.099863	0.920514	0.959497	-0.0997861	MAPK6
ENSG00000069966.18	-0.0828184	3.40372	-1.07713	0.282238	0.461234	-1.0753	GNB5
ENSG00000069974.16	-0.29493	4.19809	-4.26974	2.57286e-05	0.000182895	-4.20831	RAB27A
ENSG00000069998.12	-0.339813	3.70229	-3.25112	0.00127326	0.00549749	-3.22194	HDHD5
ENSG00000070010.19	-0.0805055	6.71403	-2.27587	0.0235192	0.0661691	-2.26489	UFD1
ENSG00000070018.9	-0.237568	3.51781	-2.73514	0.00657837	0.0226877	-2.71747	LRP6
ENSG00000070047.12	-0.208489	4.04078	-1.48415	0.138736	0.274323	-1.48051	PHRF1
ENSG00000070061.15	-0.430445	3.38755	-3.9854	8.35435e-05	0.000516365	-3.934	ELP1
ENSG00000070081.16	-0.0337096	4.90123	-0.63691	0.524635	0.695753	-0.636217	NUCB2
ENSG00000070087.14	-0.110844	1.77803	-1.02501	0.306128	0.488211	-1.02338	PFN2
ENSG00000070159.14	0.172919	0.87683	1.53061	0.126698	0.256201	1.52726	PTPN3
ENSG00000070182.20	0.0818089	0.598248	0.705643	0.480909	0.657168	0.704841	SPTB
ENSG00000070190.13	-0.14146	4.57682	-1.96849	0.0498767	0.122592	-1.96102	DAPP1
ENSG00000070214.16	-0.0409635	4.44716	-0.447539	0.654794	0.793959	-0.447112	SLC44A1
ENSG00000070269.14	-0.149949	3.5895	-1.70919	0.0884245	0.194149	-1.70377	TMEM260
ENSG00000070366.14	-0.207799	3.65595	-2.43609	0.0153647	0.046438	-2.42367	SMG6
ENSG00000070367.16	-0.174954	5.56761	-2.06707	0.0395442	0.101042	-2.05848	EXOC5
ENSG00000070371.16	0.0520435	1.12403	0.379259	0.70474	0.828961	0.37893	CLTCL1
ENSG00000070404.10	-0.0451657	2.02625	-0.36151	0.717946	0.837172	-0.361205	FSTL3
ENSG00000070413.20	-0.337169	4.25653	-2.77867	0.00577482	0.0202811	-2.7603	DGCR2
ENSG00000070423.18	-0.286902	3.12601	-2.00725	0.0456323	0.113808	-1.99878	RNF126
ENSG00000070444.15	-0.24701	2.17788	-2.23446	0.02616	0.0721073	-2.22383	MNT
ENSG00000070476.15	-0.214462	2.73184	-1.83354	0.0676503	0.156283	-1.82733	ZXDC
ENSG00000070495.14	-0.200275	6.88849	-3.76614	0.000196841	0.00109661	-3.72304	JMJD6
ENSG00000070501.12	-0.523912	3.61683	-6.78211	5.36197e-11	1.4969e-09	-6.56052	POLB
ENSG00000070540.13	-0.405442	5.11115	-4.71922	3.54348e-06	3.19965e-05	-4.63651	WIPI1
ENSG00000070601.10	-0.0405373	0.44939	-0.325367	0.745114	0.853954	-0.325089	FRMPD1
ENSG00000070610.14	-0.032321	4.64841	-0.339975	0.734102	0.846547	-0.339674	GBA2
ENSG00000070614.15	-0.360792	4.1363	-3.36052	0.000874151	0.00397472	-3.32818	NDST1
ENSG00000070669.17	0.103367	2.96765	1.00871	0.313881	0.496079	1.00711	ASNS
ENSG00000070718.12	-0.202081	3.31117	-2.5633	0.0108292	0.0346271	-2.54816	AP3M2
ENSG00000070729.13	-0.0863803	0.675031	-0.731225	0.465161	0.64356	-0.730375	CNGB1
ENSG00000070731.10	-0.392474	2.05601	-3.04357	0.00252883	0.0100001	-3.01987	ST6GALNAC2
ENSG00000070756.16	-0.201195	7.19803	-2.86723	0.00441615	0.0161052	-2.8468	PABPC1
ENSG00000070759.17	-0.852174	3.39921	-8.20895	4.9768e-15	3.09903e-13	-7.8275	TESK2
ENSG00000070761.8	-0.162911	5.29363	-2.16605	0.0310358	0.0827406	-2.15661	CFAP20
ENSG00000070770.9	-0.116468	5.35245	-1.39024	0.165428	0.313698	-1.38705	CSNK2A2
ENSG00000070778.13	0.120052	0.551805	0.822632	0.411295	0.596328	0.821617	AL162171.1
ENSG00000070785.16	-0.151533	4.44889	-2.3791	0.017936	0.0526226	-2.36694	EIF2B3
ENSG00000070808.15	0.132017	0.461613	1.04708	0.29585	0.476056	1.04537	CAMK2A
ENSG00000070814.19	-0.0964477	4.8834	-1.17842	0.239519	0.409586	-1.17619	TCOF1
ENSG00000070831.16	-0.0823492	8.13657	-2.17842	0.030098	0.0806563	-2.1688	CDC42
ENSG00000070882.13	-0.361642	3.69409	-3.74437	0.000213786	0.00117451	-3.70214	OSBPL3
ENSG00000070915.9	-0.12843	0.0707521	-0.842637	0.400049	0.585065	-0.841533	SLC12A3
ENSG00000070950.10	-0.100541	3.05235	-1.18648	0.236277	0.405981	-1.18434	RAD18
ENSG00000070961.15	0.249384	7.86646	3.72032	0.000234328	0.00126869	3.67881	ATP2B1
ENSG00000071051.14	-0.188938	3.16534	-1.81201	0.0709282	0.162253	-1.80594	NCK2
ENSG00000071054.16	0.0917902	5.80226	1.50974	0.132094	0.264506	1.50589	MAP4K4
ENSG00000071073.13	-0.221766	4.97689	-2.64005	0.00870056	0.0287307	-2.6236	MGAT4A
ENSG00000071082.11	-0.0975604	7.46637	-1.57913	0.115324	0.238958	-1.57471	RPL31
ENSG00000071127.17	-0.0537707	8.11561	-0.628954	0.529823	0.699826	-0.628276	WDR1
ENSG00000071189.21	-0.106035	5.43908	-1.53712	0.125259	0.254189	-1.53307	SNX13
ENSG00000071205.11	0.0825555	4.69769	0.873691	0.382941	0.568147	0.872489	ARHGAP10
ENSG00000071242.12	-0.413092	3.26233	-3.33505	0.00095323	0.0042815	-3.30398	RPS6KA2
ENSG00000071243.16	-0.158187	5.38843	-2.79435	0.00550856	0.0194816	-2.77568	ING3
ENSG00000071246.11	-0.326457	2.85224	-2.78428	0.00568194	0.0200099	-2.76559	VASH1
ENSG00000071282.12	0.0602074	3.13303	0.595274	0.552071	0.717745	0.594659	LMCD1
ENSG00000071462.11	-0.250527	6.03179	-5.24779	2.77997e-07	3.40901e-06	-5.13778	BUD23
ENSG00000071537.14	-0.154508	6.84043	-1.748	0.0814069	0.181653	-1.74258	SEL1L
ENSG00000071539.14	0.214007	-0.0258407	1.27647	0.202698	0.363499	1.2739	TRIP13
ENSG00000071553.17	-0.235965	7.45632	-2.82975	0.00497607	0.0178385	-2.80858	ATP6AP1
ENSG00000071564.15	-0.257434	1.02913	-1.91749	0.0560346	0.134656	-1.91077	TCF3
ENSG00000071575.11	0.00783445	1.11922	0.0560762	0.955315	0.979105	0.056033	TRIB2
ENSG00000071626.16	-0.103347	2.48039	-0.987716	0.324007	0.507649	-0.986257	DAZAP1
ENSG00000071655.18	-0.210124	3.66078	-2.51224	0.0124822	0.039034	-2.49821	MBD3
ENSG00000071794.16	-0.572259	3.26882	-5.87585	1.03947e-08	1.81566e-07	-5.72416	HLTF
ENSG00000071859.15	-0.235278	3.8803	-2.22364	0.0268722	0.0737631	-2.21337	FAM50A
ENSG00000071889.16	-0.223072	3.65663	-2.5722	0.0105669	0.0339128	-2.5567	FAM3A
ENSG00000071894.17	-0.407405	3.38512	-3.50505	0.000521614	0.00253245	-3.4694	CPSF1
ENSG00000071909.18	-0.0476148	1.36352	-0.457486	0.64764	0.789815	-0.457043	MYO3B
ENSG00000071967.12	-0.488369	4.19714	-6.75661	6.38479e-11	1.75496e-09	-6.53444	CYBRD1
ENSG00000071991.8	0.0439741	0.42582	0.343003	0.731802	0.845347	0.342729	CDH19
ENSG00000071994.10	-0.0951806	4.41002	-0.995374	0.320312	0.503463	-0.993816	PDCD2
ENSG00000072041.17	0.0937504	1.07198	0.849109	0.396355	0.581485	0.848149	SLC6A15
ENSG00000072042.13	-0.420102	5.8985	-7.22515	3.66491e-12	1.31875e-10	-6.94954	RDH11
ENSG00000072062.13	-0.127746	2.50359	-1.11347	0.266356	0.441533	-1.11149	PRKACA
ENSG00000072071.16	0.0945631	0.5189	0.62528	0.532163	0.701561	0.624708	ADGRL1
ENSG00000072110.13	-0.0876533	5.28844	-0.815831	0.415199	0.600174	-0.814779	ACTN1
ENSG00000072121.16	-0.106803	4.51572	-1.32812	0.185047	0.340661	-1.32538	ZFYVE26
ENSG00000072133.11	0.0193772	2.02704	0.182491	0.855312	0.921873	0.182344	RPS6KA6
ENSG00000072134.15	-0.00673511	2.66918	-0.0619556	0.950637	0.976398	-0.0619066	EPN2
ENSG00000072135.13	-0.115502	4.5498	-1.30396	0.193199	0.35112	-1.30117	PTPN18
ENSG00000072163.19	0.108362	0.473427	0.689978	0.490698	0.66599	0.689199	LIMS2
ENSG00000072182.12	0.132822	1.10623	1.11871	0.264127	0.438965	1.11669	ASIC4
ENSG00000072195.15	0.00134451	0.76403	0.0102908	0.991796	0.996524	0.0102828	SPEG
ENSG00000072201.13	-0.214785	0.704806	-1.59878	0.110809	0.231328	-1.59457	LNX1
ENSG00000072210.18	-0.555253	4.33712	-7.66733	1.95334e-13	9.07096e-12	-7.35195	ALDH3A2
ENSG00000072274.13	0.439286	6.64124	3.76887	0.000195235	0.00108881	3.7251	TFRC
ENSG00000072310.16	-0.340028	3.57681	-2.42307	0.0159288	0.0477639	-2.41054	SREBF1
ENSG00000072364.13	-0.2434	6.1897	-3.60374	0.000363189	0.00184715	-3.56548	AFF4
ENSG00000072401.15	-0.0797057	6.31741	-0.767729	0.44322	0.624487	-0.766767	UBE2D1
ENSG00000072415.8	-0.0961929	4.35501	-1.2335	0.218282	0.383618	-1.23111	MPP5
ENSG00000072422.17	-0.236439	1.11281	-1.68617	0.0927262	0.201199	-1.68119	RHOBTB1
ENSG00000072501.17	-0.219884	5.27663	-2.83443	0.00487664	0.0175181	-2.81507	SMC1A
ENSG00000072506.12	-0.436959	5.21244	-6.34446	7.62839e-10	1.71117e-08	-6.15247	HSD17B10
ENSG00000072518.20	-0.285485	2.4152	-1.89187	0.0594305	0.141144	-1.88499	MARK2
ENSG00000072571.20	-0.41383	0.291973	-2.83178	0.00490769	0.0176111	-2.81303	HMMR
ENSG00000072609.17	-0.131189	5.60623	-1.6599	0.0979107	0.210214	-1.65507	CHFR
ENSG00000072657.8	0.00660109	1.42473	0.0622493	0.950401	0.976388	0.0622035	TRHDE
ENSG00000072682.18	0.284017	2.94835	2.91634	0.00379286	0.0141222	2.89489	P4HA2
ENSG00000072694.20	0.0587891	2.37761	0.489905	0.624536	0.773771	0.489432	FCGR2B
ENSG00000072736.19	-0.316824	4.8251	-4.17101	3.9093e-05	0.000263538	-4.11278	NFATC3
ENSG00000072756.17	-0.0245598	5.02546	-0.516574	0.605804	0.759343	-0.516072	TRNT1
ENSG00000072778.20	-0.141054	7.53217	-1.30265	0.193622	0.351656	-1.29994	ACADVL
ENSG00000072786.13	-0.187541	6.98333	-1.85676	0.0642299	0.150044	-1.85058	STK10
ENSG00000072803.17	-0.246336	4.94778	-2.43532	0.0154212	0.0465695	-2.42233	FBXW11
ENSG00000072818.12	0.100785	2.94193	1.0633	0.288441	0.4681	1.06155	ACAP1
ENSG00000072840.13	0.0894782	0.474772	0.656552	0.511866	0.684869	0.655934	EVC
ENSG00000072849.11	-0.0171855	6.70963	-0.426643	0.669923	0.80379	-0.426253	DERL2
ENSG00000072858.10	-0.259867	3.04321	-2.92723	0.00366386	0.0137084	-2.90574	SIDT1
ENSG00000072864.15	0.0641644	4.21577	1.05401	0.292659	0.472665	1.05231	NDE1
ENSG00000072952.18	0.10287	1.71111	0.9492	0.343224	0.527882	0.947815	MRVI1
ENSG00000072954.7	-0.0896139	1.1124	-0.713474	0.476067	0.653152	-0.712643	TMEM38A
ENSG00000072958.8	-0.0784071	6.09276	-1.18046	0.238724	0.408647	-1.17818	AP1M1
ENSG00000073008.15	0.347024	4.55285	3.18769	0.00158075	0.00662962	3.15944	PVR
ENSG00000073050.11	-0.647762	3.84136	-6.45616	3.6723e-10	8.76993e-09	-6.26736	XRCC1
ENSG00000073060.16	-0.276689	3.19239	-2.62832	0.00898936	0.0295774	-2.61246	SCARB1
ENSG00000073111.14	-0.497428	2.68137	-3.67987	0.000273576	0.00145022	-3.63912	MCM2
ENSG00000073146.16	-0.00313031	0.713146	-0.0240832	0.980801	0.990514	-0.0240645	MOV10L1
ENSG00000073150.13	-0.32656	-0.0110643	-1.89721	0.058719	0.139741	-1.89029	PANX2
ENSG00000073169.14	-0.33198	1.30978	-2.33761	0.0200297	0.0578017	-2.32579	SELENOO
ENSG00000073282.13	0.0438833	0.951714	0.432206	0.665872	0.801228	0.43182	TP63
ENSG00000073331.18	-0.12731	3.87997	-1.50376	0.133645	0.266727	-1.49988	ALPK1
ENSG00000073350.13	-0.198502	3.8312	-2.72721	0.00673104	0.0231311	-2.70987	LLGL2
ENSG00000073417.15	-0.00464685	4.45742	-0.0459417	0.963385	0.982389	-0.045906	PDE8A
ENSG00000073464.12	-0.457587	1.58217	-3.20028	0.00150576	0.00636102	-3.17357	CLCN4
ENSG00000073536.18	-0.271289	2.85645	-2.70446	0.0072126	0.0245602	-2.68687	NLE1
ENSG00000073578.17	-0.352668	6.23013	-5.50411	7.54164e-08	1.05887e-06	-5.37776	SDHA
ENSG00000073584.20	-0.106903	6.14067	-2.91212	0.00384296	0.0142754	-2.89077	SMARCE1
ENSG00000073605.18	-0.0881533	2.80658	-1.02302	0.307105	0.489159	-1.02132	GSDMB
ENSG00000073614.12	-0.344876	6.29595	-5.55825	5.68946e-08	8.26028e-07	-5.4283	KDM5A
ENSG00000073711.11	-0.0888673	3.59266	-1.02231	0.307405	0.489449	-1.02068	PPP2R3A
ENSG00000073712.15	-0.0371839	5.66486	-0.485103	0.627944	0.776189	-0.484622	FERMT2
ENSG00000073734.9	0.194615	0.932375	1.75271	0.0806572	0.180336	1.74689	ABCB11
ENSG00000073737.16	-0.510606	5.33054	-6.10102	3.05759e-09	6.03307e-08	-5.92848	DHRS9
ENSG00000073756.12	1.54862	7.04282	10.9971	3.73555e-24	9.81426e-22	10.1383	PTGS2
ENSG00000073792.15	-0.271308	0.975574	-2.35916	0.0188998	0.0550714	-2.3475	IGF2BP2
ENSG00000073803.14	-0.0844255	5.20506	-1.59714	0.111187	0.231939	-1.59288	MAP3K13
ENSG00000073849.15	-0.571072	6.07082	-5.3133	2.02431e-07	2.53753e-06	-5.19709	ST6GAL1
ENSG00000073861.3	-0.311819	0.173778	-1.39965	0.162538	0.309596	-1.39659	TBX21
ENSG00000073910.21	0.0363873	3.167	0.47587	0.634503	0.780924	0.475398	FRY
ENSG00000073921.18	-0.291462	5.76508	-3.89741	0.000117711	0.000695279	-3.85085	PICALM
ENSG00000073969.18	-0.407252	5.45137	-4.83	2.14871e-06	2.06774e-05	-4.73891	NSF
ENSG00000074054.18	-0.310274	4.46377	-3.15821	0.00173367	0.00718298	-3.13243	CLASP1
ENSG00000074071.14	-0.528167	3.81521	-4.52659	8.4801e-06	6.91202e-05	-4.45269	MRPS34
ENSG00000074181.9	-0.0706927	0.692047	-0.524521	0.60027	0.755122	-0.524012	NOTCH3
ENSG00000074201.8	-0.0412647	4.26266	-0.711625	0.477211	0.653987	-0.710795	CLNS1A
ENSG00000074211.14	0.12023	0.144026	0.858325	0.391348	0.576985	0.857175	PPP2R2C
ENSG00000074266.20	-0.444375	4.98404	-9.62838	1.72972e-19	2.35278e-17	-9.02917	EED
ENSG00000074319.13	-0.135571	6.6547	-2.92237	0.00371348	0.0138702	-2.90153	TSG101
ENSG00000074356.17	-0.131076	4.9511	-2.00884	0.0453775	0.11329	-2.00114	NCBP3
ENSG00000074370.18	-0.254399	1.20341	-1.68262	0.0934	0.202272	-1.67773	ATP2A3
ENSG00000074410.14	0.127996	2.57829	1.0575	0.291098	0.471314	1.05572	CA12
ENSG00000074416.14	0.196478	7.85721	3.36648	0.00085397	0.00389126	3.33468	MGLL
ENSG00000074582.14	-0.23727	4.01058	-3.00961	0.0028194	0.0109994	-2.98677	BCS1L
ENSG00000074590.13	-0.546426	3.42232	-5.3141	1.96257e-07	2.47145e-06	-5.20285	NUAK1
ENSG00000074603.19	-0.271212	5.22535	-4.08781	5.51169e-05	0.000357607	-4.0328	DPP8
ENSG00000074621.14	-0.0196817	2.25102	-0.197083	0.843893	0.914925	-0.196916	SLC24A1
ENSG00000074657.13	-0.247386	3.9596	-2.8523	0.00463292	0.016765	-2.83151	ZNF532
ENSG00000074660.16	0.0387629	4.25566	0.273562	0.784598	0.878653	0.273331	SCARF1
ENSG00000074695.6	0.0420046	6.32312	0.615273	0.538813	0.706785	0.614609	LMAN1
ENSG00000074696.13	-0.603421	4.72257	-9.9495	1.57665e-20	2.49905e-18	-9.2877	HACD3
ENSG00000074706.13	-0.770359	4.71832	-8.57316	3.89727e-16	3.08867e-14	-8.14171	IPCEF1
ENSG00000074755.15	-0.176122	4.49981	-1.92847	0.0546499	0.131956	-1.92165	ZZEF1
ENSG00000074800.15	-0.301172	9.82016	-4.43698	1.24878e-05	9.7201e-05	-4.36889	ENO1
ENSG00000074803.18	0.0350088	1.17565	0.306178	0.759659	0.863422	0.305929	SLC12A1
ENSG00000074842.7	-0.0196952	8.03605	-0.250129	0.802657	0.889785	-0.24991	MYDGF
ENSG00000074935.14	-0.109522	4.17692	-1.55361	0.121255	0.247793	-1.54953	TUBE1
ENSG00000074964.17	0.0556324	4.22675	0.536445	0.592024	0.749369	0.535905	ARHGEF10L
ENSG00000074966.11	-0.197604	0.929152	-1.59343	0.11201	0.233282	-1.58922	TXK
ENSG00000075035.10	0.00547702	0.833488	0.0448929	0.96422	0.982674	0.0448587	WSCD2
ENSG00000075073.14	-0.42236	0.366999	-2.58122	0.0102793	0.0331228	-2.56629	TACR2
ENSG00000075089.9	-0.35101	3.79189	-4.69563	3.85549e-06	3.45696e-05	-4.61902	ACTR6
ENSG00000075131.10	-0.204352	3.07106	-2.49218	0.0131671	0.040777	-2.47922	TIPIN
ENSG00000075142.13	0.266737	6.16687	4.41043	1.40454e-05	0.000107665	4.34315	SRI
ENSG00000075151.20	-0.422185	3.36809	-4.86611	1.80025e-06	1.77334e-05	-4.77464	EIF4G3
ENSG00000075188.9	-0.251615	3.46054	-2.91551	0.00379723	0.0141325	-2.89453	NUP37
ENSG00000075213.11	0.0971534	1.7289	0.875597	0.3819	0.567003	0.874401	SEMA3A
ENSG00000075218.19	0.156317	0.797481	1.21223	0.226319	0.393275	1.2099	GTSE1
ENSG00000075223.14	0.460508	1.54382	2.94659	0.0034511	0.0130293	2.92441	SEMA3C
ENSG00000075234.17	-0.559571	3.64671	-6.27013	1.14154e-09	2.47946e-08	-6.08825	TTC38
ENSG00000075239.13	-0.346548	4.81248	-6.57759	1.88826e-10	4.70935e-09	-6.37016	ACAT1
ENSG00000075240.17	-0.836799	2.47999	-6.32358	8.53601e-10	1.89482e-08	-6.13463	GRAMD4
ENSG00000075275.16	-0.156052	0.668719	-0.967981	0.33379	0.518025	-0.966509	CELSR1
ENSG00000075292.19	-0.239939	5.09021	-4.18115	3.72564e-05	0.000252845	-4.12387	ZNF638
ENSG00000075303.13	-0.504316	2.67312	-4.41445	1.39119e-05	0.00010677	-4.34525	SLC25A40
ENSG00000075336.12	-0.219839	4.76295	-4.48798	1.00367e-05	8.02394e-05	-4.41638	TIMM21
ENSG00000075340.23	0.0800366	2.2108	0.723693	0.469786	0.647179	0.722827	ADD2
ENSG00000075391.16	-0.295662	5.89629	-3.77609	0.000189356	0.00106302	-3.73281	RASAL2
ENSG00000075399.14	0.2269	1.93603	2.04186	0.0419543	0.106181	2.03397	VPS9D1
ENSG00000075407.18	-0.102761	4.83931	-1.58178	0.11473	0.23796	-1.57728	ZNF37A
ENSG00000075413.18	0.109084	5.65259	1.34043	0.181061	0.334947	1.3375	MARK3
ENSG00000075415.12	-0.262642	8.43484	-5.83415	1.29902e-08	2.20476e-07	-5.68619	SLC25A3
ENSG00000075420.13	0.10444	6.42616	1.73647	0.0834178	0.185277	1.73119	FNDC3B
ENSG00000075426.12	-0.274106	6.99975	-2.76623	0.00599131	0.0209608	-2.74826	FOSL2
ENSG00000075539.14	-0.290325	5.13703	-4.0585	6.15848e-05	0.000393712	-4.00665	FRYL
ENSG00000075568.17	-0.19378	3.52066	-1.83255	0.0677816	0.156511	-1.82646	TMEM131
ENSG00000075618.18	-0.15779	2.67618	-1.16047	0.246718	0.418673	-1.15836	FSCN1
ENSG00000075624.15	-0.406832	12.1369	-5.51225	7.2762e-08	1.02913e-06	-5.38421	ACTB
ENSG00000075643.6	0.0206887	1.8764	0.178825	0.858181	0.923879	0.17869	MOCOS
ENSG00000075651.16	-0.0506921	4.086	-0.737337	0.461464	0.640453	-0.736438	PLD1
ENSG00000075702.18	-0.221178	2.36992	-2.36601	0.0185663	0.0542044	-2.35413	WDR62
ENSG00000075711.20	-0.15643	3.6917	-1.83928	0.0667648	0.154797	-1.83325	DLG1
ENSG00000075785.12	-0.079574	8.54807	-1.39069	0.165251	0.313517	-1.38763	RAB7A
ENSG00000075790.10	-0.21939	5.26873	-4.03885	6.72627e-05	0.000426316	-3.98577	BCAP29
ENSG00000075826.17	0.0866273	2.7053	0.938491	0.348708	0.533324	0.937097	SEC31B
ENSG00000075856.12	-0.314058	5.53457	-4.66574	4.43287e-06	3.9017e-05	-4.58998	SART3
ENSG00000075884.14	-0.273978	4.88171	-4.24776	2.81078e-05	0.000197973	-4.18828	ARHGAP15
ENSG00000075914.13	-0.286097	4.45691	-4.61182	5.72098e-06	4.89396e-05	-4.53645	EXOSC7
ENSG00000075945.13	-0.292611	4.30467	-3.43096	0.000679258	0.00317976	-3.39782	KIFAP3
ENSG00000075975.16	-0.214252	4.66077	-2.61574	0.00931172	0.0304656	-2.60039	MKRN2
ENSG00000076003.5	-0.450691	2.54266	-4.4049	1.44212e-05	0.000110367	-4.33735	MCM6
ENSG00000076043.10	-0.337258	4.46562	-5.16567	4.1698e-07	4.86155e-06	-5.06104	REXO2
ENSG00000076053.10	-0.146894	6.37582	-2.99077	0.00299441	0.0115762	-2.96831	RBM7
ENSG00000076067.13	-0.114167	3.51203	-1.22063	0.223116	0.389437	-1.21828	RBMS2
ENSG00000076108.11	-0.193961	4.88747	-2.19814	0.0286357	0.0775273	-2.18847	BAZ2A
ENSG00000076201.15	-0.317907	2.57986	-2.60213	0.00967732	0.0314845	-2.58715	PTPN23
ENSG00000076242.14	-0.0742335	5.56672	-1.13174	0.258563	0.432533	-1.12979	MLH1
ENSG00000076248.10	-0.263929	2.49618	-2.62518	0.00906621	0.0297843	-2.60955	UNG
ENSG00000076258.10	0.0147527	1.11957	0.132176	0.89493	0.945792	0.132069	FMO4
ENSG00000076321.11	-0.196356	3.78562	-3.10608	0.00206365	0.00836408	-3.08092	KLHL20
ENSG00000076351.13	-0.163985	2.06616	-1.25731	0.20956	0.372316	-1.25478	SLC46A1
ENSG00000076356.7	-0.213132	3.37976	-2.27051	0.0238178	0.0668621	-2.26006	PLXNA2
ENSG00000076382.17	-0.350249	4.99889	-3.36037	0.000871887	0.0039663	-3.3289	SPAG5
ENSG00000076513.16	-0.136409	4.40447	-1.49779	0.135188	0.269044	-1.49395	ANKRD13A
ENSG00000076554.15	0.138887	3.04206	1.52162	0.129076	0.259574	1.51775	TPD52
ENSG00000076555.15	-0.0653533	1.95827	-0.609316	0.542728	0.710608	-0.608693	ACACB
ENSG00000076604.15	-0.082281	1.98913	-0.528494	0.597502	0.753122	-0.527996	TRAF4
ENSG00000076641.4	-0.342715	6.3505	-4.73702	3.24079e-06	2.96301e-05	-4.65494	PAG1
ENSG00000076650.6	-0.272267	2.90143	-3.15412	0.00175772	0.0072732	-3.12838	GPATCH1
ENSG00000076662.10	-0.0400933	1.3861	-0.276729	0.782165	0.876735	-0.276499	ICAM3
ENSG00000076685.18	-0.336066	6.34155	-3.81085	0.000165081	0.000940886	-3.76721	NT5C2
ENSG00000076706.17	0.0302185	1.17536	0.228591	0.819336	0.900155	0.228399	AP002956.1
ENSG00000076716.9	-0.128254	1.80839	-1.02564	0.305875	0.487866	-1.02392	GPC4
ENSG00000076770.14	-0.415608	1.33191	-2.95572	0.00334489	0.0126707	-2.93413	MBNL3
ENSG00000076924.12	-0.326707	2.59882	-2.54011	0.0115472	0.0366297	-2.52569	XAB2
ENSG00000076928.17	-0.153273	4.48717	-1.3378	0.181931	0.336055	-1.33483	ARHGEF1
ENSG00000076944.16	-0.23561	6.25355	-2.59542	0.00987562	0.0320536	-2.58015	STXBP2
ENSG00000076984.17	-0.191325	1.28316	-1.54949	0.122226	0.24938	-1.5455	MAP2K7
ENSG00000077044.10	-0.390055	4.00708	-3.67743	0.000273894	0.00145111	-3.63882	DGKD
ENSG00000077063.11	-0.232857	2.57932	-2.16552	0.0311087	0.0829121	-2.15568	CTTNBP2
ENSG00000077097.15	-0.337219	3.92754	-4.03318	6.85778e-05	0.000433648	-3.98117	TOP2B
ENSG00000077147.16	-0.0791225	5.81488	-0.719852	0.472138	0.649398	-0.719005	TM9SF3
ENSG00000077150.19	0.451748	6.02395	3.08699	0.00219005	0.00880382	3.06317	NFKB2
ENSG00000077152.10	-0.408889	1.29886	-3.46643	0.00059624	0.00284248	-3.43332	UBE2T
ENSG00000077157.22	-0.0149439	3.82564	-0.19578	0.844909	0.915457	-0.195618	PPP1R12B
ENSG00000077232.18	-0.332081	5.80562	-4.08686	5.55156e-05	0.000359626	-4.0311	DNAJC10
ENSG00000077235.18	-0.393841	4.01824	-3.55733	0.000429079	0.00213471	-3.52152	GTF3C1
ENSG00000077238.14	-0.161241	5.50878	-1.62831	0.104396	0.221362	-1.6239	IL4R
ENSG00000077254.14	-0.254528	4.94346	-3.32146	0.000998621	0.00445616	-3.29091	USP33
ENSG00000077264.15	0.0863198	1.37193	0.76435	0.445199	0.626033	0.763444	PAK3
ENSG00000077279.18	-0.0963191	1.63888	-0.969356	0.333109	0.51722	-0.967871	DCX
ENSG00000077312.9	-0.105096	3.68727	-1.57077	0.117258	0.241965	-1.56639	SNRPA
ENSG00000077327.16	-0.23406	0.395961	-1.50309	0.133776	0.266899	-1.49937	SPAG6
ENSG00000077348.9	-0.277345	3.38337	-3.70071	0.000251681	0.00134832	-3.66054	EXOSC5
ENSG00000077380.15	-0.1335	5.65634	-2.70826	0.00712279	0.0243075	-2.69105	DYNC1I2
ENSG00000077420.16	-0.907335	4.91457	-10.0375	7.76809e-21	1.29551e-18	-9.36276	APBB1IP
ENSG00000077454.16	-0.418402	4.45245	-3.61191	0.000354899	0.00180931	-3.57153	LRCH4
ENSG00000077458.13	-0.299508	3.53751	-3.80377	0.000170393	0.000968575	-3.75929	FAM76B
ENSG00000077463.15	-0.138829	1.83944	-1.2925	0.197085	0.356359	-1.2899	SIRT6
ENSG00000077514.8	-0.153545	4.06534	-2.69653	0.00737794	0.0250401	-2.67929	POLD3
ENSG00000077522.13	-0.119806	3.37433	-1.10361	0.270588	0.446725	-1.10171	ACTN2
ENSG00000077549.18	-0.344764	6.70957	-6.61824	1.53649e-10	3.91345e-09	-6.40171	CAPZB
ENSG00000077585.14	0.582726	5.89617	4.89352	1.55535e-06	1.55042e-05	4.80399	GPR137B
ENSG00000077616.11	0.00836906	1.27609	0.0785537	0.937437	0.969347	0.0784914	NAALAD2
ENSG00000077684.16	-0.245996	4.08235	-3.1753	0.00164171	0.00685529	-3.14839	JADE1
ENSG00000077713.19	-0.0826673	2.39923	-0.636264	0.525058	0.696025	-0.635567	SLC25A43
ENSG00000077721.16	-0.156345	6.87639	-3.4028	0.000752758	0.00348295	-3.36961	UBE2A
ENSG00000077782.20	-0.536293	6.50762	-4.74767	3.07668e-06	2.82604e-05	-4.66563	FGFR1
ENSG00000077800.13	0.0713702	1.19891	0.6532	0.514121	0.686605	0.652434	FKBP6
ENSG00000077942.19	0.0760189	-0.0332226	0.516423	0.605913	0.759345	0.515916	FBLN1
ENSG00000077943.8	0.138535	0.726656	1.16122	0.246426	0.41836	1.15907	ITGA8
ENSG00000077984.6	-0.432919	1.87562	-3.19587	0.00153053	0.00645144	-3.16883	CST7
ENSG00000078018.19	-0.094422	2.88177	-0.920359	0.358068	0.543263	-0.919052	MAP2
ENSG00000078043.16	-0.169697	5.0477	-2.22199	0.0269845	0.0739698	-2.21174	PIAS2
ENSG00000078053.17	0.0288008	1.99879	0.256199	0.797953	0.887043	0.255997	AMPH
ENSG00000078061.13	-0.132199	5.398	-1.63621	0.102719	0.218553	-1.63181	ARAF
ENSG00000078070.13	-0.272049	4.17272	-3.2344	0.00134316	0.00575948	-3.20659	MCCC1
ENSG00000078081.8	1.31348	3.89001	11.5499	5.59429e-26	1.91594e-23	10.5409	LAMP3
ENSG00000078098.14	0.20448	0.369503	1.73243	0.0841757	0.186575	1.72696	FAP
ENSG00000078114.18	-0.0399635	1.89799	-0.346461	0.729206	0.843984	-0.346181	NEBL
ENSG00000078124.12	-0.395644	5.30706	-6.44727	4.1293e-10	9.70538e-09	-6.24906	ACER3
ENSG00000078140.14	-0.226891	5.51131	-5.10201	5.74992e-07	6.47169e-06	-4.99943	UBE2K
ENSG00000078142.13	-0.264716	5.2208	-3.52954	0.000476937	0.00234618	-3.49339	PIK3C3
ENSG00000078177.14	-0.121891	4.18545	-1.4789	0.140137	0.276397	-1.47528	N4BP2
ENSG00000078237.7	-0.18568	4.83235	-3.26052	0.00122878	0.00532581	-3.23211	TIGAR
ENSG00000078246.17	-0.0764278	4.72413	-0.875557	0.381904	0.567003	-0.874393	TULP3
ENSG00000078269.15	0.0871698	4.84257	1.23816	0.216551	0.381511	1.23575	SYNJ2
ENSG00000078295.16	0.0482445	2.48311	0.505399	0.613636	0.765359	0.50489	ADCY2
ENSG00000078304.19	-0.342795	5.87086	-5.53081	6.73643e-08	9.62728e-07	-5.39806	PPP2R5C
ENSG00000078319.9	-0.267205	1.60184	-2.72582	0.00674406	0.0231601	-2.70923	PMS2P1
ENSG00000078328.20	-0.0488182	1.72372	-0.481867	0.630251	0.778388	-0.481373	RBFOX1
ENSG00000078369.18	-0.0916737	5.63334	-1.15139	0.250446	0.422747	-1.14927	GNB1
ENSG00000078401.7	0.798167	4.96561	9.70232	1.15606e-19	1.6184e-17	9.07317	EDN1
ENSG00000078403.17	-0.307242	3.18349	-3.49526	0.000538184	0.00259996	-3.46099	MLLT10
ENSG00000078487.17	-0.276321	2.59365	-3.41189	0.000724474	0.00336678	-3.38015	ZCWPW1
ENSG00000078549.14	-0.0156438	0.744898	-0.121808	0.903116	0.950234	-0.121726	ADCYAP1R1
ENSG00000078579.9	-0.0365403	0.10271	-0.241949	0.80897	0.893878	-0.241755	FGF20
ENSG00000078589.13	0.122831	0.585821	0.812161	0.417293	0.601885	0.811127	P2RY10
ENSG00000078618.21	-0.35806	6.30824	-4.77442	2.74581e-06	2.56512e-05	-4.68897	NRDC
ENSG00000078668.14	-0.195955	6.09886	-3.65675	0.000297852	0.00155909	-3.61716	VDAC3
ENSG00000078674.17	-0.421171	5.85622	-7.01792	1.28182e-11	4.114e-10	-6.77068	PCM1
ENSG00000078687.17	-0.0907948	3.43986	-1.02413	0.306536	0.488577	-1.02252	TNRC6C
ENSG00000078699.21	-0.18567	4.39453	-2.25222	0.0249713	0.0694596	-2.24185	CBFA2T2
ENSG00000078725.13	-0.1122	0.585207	-0.921628	0.357392	0.54254	-0.920345	BRINP1
ENSG00000078747.14	-0.168645	5.72882	-2.18007	0.0299718	0.0804181	-2.17046	ITCH
ENSG00000078795.16	0.026497	0.456572	0.235379	0.814062	0.897396	0.235189	PKD2L2
ENSG00000078804.13	0.0690477	3.45961	0.6235	0.533378	0.702683	0.622858	TP53INP2
ENSG00000078808.16	-0.127877	5.14458	-0.758285	0.448828	0.629015	-0.757371	SDF4
ENSG00000078814.15	0.0769631	0.47072	0.592134	0.554176	0.719422	0.591514	MYH7B
ENSG00000078900.15	0.0645786	0.447879	0.41876	0.675676	0.808043	0.418371	TP73
ENSG00000078902.16	-0.314751	6.0667	-4.28339	2.49852e-05	0.000178337	-4.21493	TOLLIP
ENSG00000078967.13	-0.0925069	4.54526	-1.48558	0.138384	0.273797	-1.48184	UBE2D4
ENSG00000079102.16	0.0859638	2.80079	1.04802	0.295402	0.475574	1.04634	RUNX1T1
ENSG00000079134.12	-0.320413	4.71553	-4.85954	1.83307e-06	1.80475e-05	-4.77101	THOC1
ENSG00000079150.18	-0.246154	1.54429	-2.09105	0.0372842	0.0963581	-2.08264	FKBP7
ENSG00000079156.17	-0.184592	2.86067	-1.74889	0.0812233	0.181306	-1.74363	OSBPL6
ENSG00000079215.14	-0.360786	7.10765	-4.91133	1.45897e-06	1.46654e-05	-4.81678	SLC1A3
ENSG00000079246.16	-0.215924	7.74756	-4.05429	6.3109e-05	0.000402784	-4.00087	XRCC5
ENSG00000079257.8	-0.969924	2.09925	-9.1415	6.26564e-18	6.53091e-16	-8.62759	LXN
ENSG00000079263.19	-0.288409	3.23067	-3.39832	0.00076001	0.00351235	-3.36696	SP140
ENSG00000079277.20	-0.378807	5.61883	-6.53254	2.60275e-10	6.35899e-09	-6.32076	MKNK1
ENSG00000079308.19	-0.0465017	2.77975	-0.495634	0.620492	0.771002	-0.495153	TNS1
ENSG00000079313.15	-0.123373	0.65389	-0.676535	0.499185	0.673694	-0.675773	REXO1
ENSG00000079332.15	-0.11008	7.62149	-2.83249	0.00490805	0.0176111	-2.81301	SAR1A
ENSG00000079335.20	-0.125839	3.49958	-1.31358	0.189913	0.346923	-1.31084	CDC14A
ENSG00000079337.16	-0.113572	1.9885	-0.895049	0.371395	0.556912	-0.893864	RAPGEF3
ENSG00000079385.22	-0.118923	2.75014	-0.908246	0.364441	0.549638	-0.906936	CEACAM1
ENSG00000079387.14	-0.164476	4.72686	-2.03132	0.0430371	0.10835	-2.02335	SENP1
ENSG00000079432.7	-0.43749	2.22328	-3.21443	0.00143317	0.00610139	-3.18789	CIC
ENSG00000079435.10	-0.0315154	0.810757	-0.273327	0.784781	0.878774	-0.273094	LIPE
ENSG00000079459.13	-0.311277	6.05037	-6.00718	5.01492e-09	9.41108e-08	-5.84668	FDFT1
ENSG00000079462.7	-0.61336	1.7262	-5.51505	6.96276e-08	9.89176e-07	-5.39213	PAFAH1B3
ENSG00000079482.13	-0.280631	1.16464	-2.22676	0.026641	0.073233	-2.21674	OPHN1
ENSG00000079616.12	-0.652884	3.41176	-8.46337	8.29314e-16	6.11747e-14	-8.0498	KIF22
ENSG00000079691.18	-0.186918	2.24644	-1.55723	0.12041	0.246568	-1.55305	CARMIL1
ENSG00000079739.17	-0.436034	3.15539	-4.83601	2.06426e-06	2.00154e-05	-4.74703	PGM1
ENSG00000079785.15	-0.140769	5.86313	-1.96649	0.0501126	0.12303	-1.959	DDX1
ENSG00000079805.16	-0.305738	5.71925	-2.29752	0.0222318	0.0630187	-2.28638	DNM2
ENSG00000079819.19	-0.351322	5.83602	-4.88991	1.60549e-06	1.59377e-05	-4.79764	EPB41L2
ENSG00000079841.18	0.10268	1.57357	0.937016	0.349446	0.534113	0.935665	RIMS1
ENSG00000079931.15	0.140434	0.367051	0.957468	0.339021	0.523466	0.956101	MOXD1
ENSG00000079950.14	-0.311355	6.72787	-6.85467	3.64493e-11	1.0528e-09	-6.61784	STX7
ENSG00000079974.17	-0.101439	3.96777	-1.51124	0.131697	0.263903	-1.50744	RABL2B
ENSG00000079999.14	-0.202708	6.17299	-2.33587	0.0201182	0.0580047	-2.32414	KEAP1
ENSG00000080007.8	-0.224432	1.8948	-1.82704	0.0686176	0.157909	-1.82093	DDX43
ENSG00000080189.15	-0.00142119	4.15076	-0.0179955	0.985654	0.99311	-0.0179815	SLC35C2
ENSG00000080200.10	-0.40737	2.87072	-3.75863	0.000202538	0.0011233	-3.71583	CRYBG3
ENSG00000080298.15	0.0522623	3.37917	0.637627	0.524163	0.695319	0.636942	RFX3
ENSG00000080345.17	-0.0826383	5.71545	-1.33127	0.184054	0.339192	-1.32838	RIF1
ENSG00000080371.6	0.0204554	6.06584	0.265555	0.790755	0.88222	0.265331	RAB21
ENSG00000080493.17	0.0473659	1.78008	0.418504	0.675853	0.808065	0.418129	SLC4A4
ENSG00000080503.24	-0.268796	4.75464	-3.9102	0.000112341	0.000669124	-3.86227	SMARCA2
ENSG00000080546.13	-0.249795	3.0479	-2.37142	0.0182949	0.0535609	-2.3596	SESN1
ENSG00000080561.13	0.0569361	0.404588	0.419431	0.675178	0.807712	0.419052	MID2
ENSG00000080603.17	-0.207592	5.4291	-1.52466	0.128314	0.258557	-1.52078	SRCAP
ENSG00000080608.10	0.0891165	5.77044	1.26725	0.205989	0.367743	1.26467	PUM3
ENSG00000080644.16	0.0649092	0.222218	0.478489	0.632607	0.78019	0.47806	CHRNA3
ENSG00000080802.18	-0.23598	5.2383	-3.64591	0.000309836	0.00161112	-3.60693	CNOT4
ENSG00000080815.19	-0.00366858	7.52887	-0.0603954	0.951878	0.977058	-0.0603481	PSEN1
ENSG00000080819.8	-0.481841	1.61377	-3.93827	0.00010081	0.000607462	-3.88863	CPOX
ENSG00000080822.17	-0.043132	7.66142	-0.794289	0.427613	0.611146	-0.793282	CLDND1
ENSG00000080823.23	-0.00951783	3.03672	-0.103612	0.91754	0.957635	-0.103533	MOK
ENSG00000080824.18	-0.116421	10.4237	-1.8815	0.060821	0.143727	-1.87479	HSP90AA1
ENSG00000080839.11	-0.340243	2.10469	-3.04053	0.00255184	0.0100807	-3.01713	RBL1
ENSG00000080845.17	-0.150378	4.30745	-1.94189	0.0530076	0.12889	-1.93486	DLGAP4
ENSG00000080947.14	-0.156782	1.69373	-1.37045	0.171511	0.321922	-1.36737	CROCCP3
ENSG00000081014.11	-0.301026	3.08802	-3.40989	0.000732183	0.00339848	-3.37724	AP4E1
ENSG00000081019.13	-0.297552	4.81768	-5.35604	1.62469e-07	2.09126e-06	-5.23784	RSBN1
ENSG00000081026.19	0.0493656	2.6288	0.577722	0.563868	0.726694	0.577105	MAGI3
ENSG00000081041.9	1.41977	9.50763	11.7531	1.30603e-26	5.21839e-24	10.6769	CXCL2
ENSG00000081052.12	-0.0700948	0.743352	-0.592741	0.553763	0.719115	-0.592131	COL4A4
ENSG00000081059.20	-0.030138	2.12264	-0.267823	0.789003	0.881219	-0.267605	TCF7
ENSG00000081087.15	-0.232409	5.96058	-2.89177	0.0041014	0.0150749	-2.87026	OSTM1
ENSG00000081138.14	0.192457	2.14853	1.95857	0.051007	0.124922	1.95142	CDH7
ENSG00000081148.12	0.033254	0.794255	0.289514	0.772372	0.871116	0.289273	IMPG2
ENSG00000081154.11	-0.168303	6.50664	-3.13776	0.00185462	0.00762644	-3.11258	PCNP
ENSG00000081177.18	-0.242519	3.66332	-2.68935	0.00754392	0.0255627	-2.67183	EXD2
ENSG00000081181.8	-0.659649	4.836	-7.43838	9.62395e-13	3.91054e-11	-7.13578	ARG2
ENSG00000081189.15	-0.681633	5.11557	-8.46221	9.23014e-16	6.75668e-14	-8.03669	MEF2C
ENSG00000081237.20	-0.509568	6.94139	-6.65645	1.21644e-10	3.17416e-09	-6.43727	PTPRC
ENSG00000081307.12	-0.412838	4.69967	-4.96062	1.15235e-06	1.18686e-05	-4.86366	UBA5
ENSG00000081320.11	-0.195618	5.41534	-2.38849	0.017493	0.051566	-2.37618	STK17B
ENSG00000081377.16	-0.0382223	3.20751	-0.506038	0.613177	0.764986	-0.505543	CDC14B
ENSG00000081386.12	-0.334626	1.53966	-2.7621	0.00606672	0.021189	-2.74415	ZNF510
ENSG00000081479.14	-0.0446997	1.98432	-0.434266	0.664388	0.80054	-0.433864	LRP2
ENSG00000081665.14	-0.152011	4.58504	-2.14499	0.0326805	0.0863332	-2.13599	ZNF506
ENSG00000081692.12	-0.0349256	4.68864	-0.43851	0.661306	0.798288	-0.43811	JMJD4
ENSG00000081721.11	-0.123672	4.64997	-2.35516	0.019107	0.0555971	-2.34344	DUSP12
ENSG00000081760.17	-0.187691	4.57691	-2.13566	0.033429	0.0880679	-2.12689	AACS
ENSG00000081791.9	-0.0397404	4.585	-0.566848	0.571209	0.732937	-0.566272	DELE1
ENSG00000081803.16	0.193986	2.57335	1.45607	0.146337	0.285542	1.45259	CADPS2
ENSG00000081870.11	-0.306602	4.64496	-5.03429	7.88706e-07	8.53164e-06	-4.93814	HSPB11
ENSG00000081913.14	-0.184122	2.36619	-1.78198	0.0756457	0.171368	-1.77653	PHLPP1
ENSG00000081923.13	-0.0748627	1.04904	-0.648065	0.517397	0.689204	-0.647363	ATP8B1
ENSG00000081985.11	-0.127986	1.16193	-1.01216	0.312242	0.494385	-1.01053	IL12RB2
ENSG00000082014.16	-0.108829	1.30845	-0.785974	0.432463	0.615206	-0.784984	SMARCD3
ENSG00000082068.8	-0.258227	3.88206	-4.14861	4.29676e-05	0.000286834	-4.09091	WDR70
ENSG00000082074.17	0.0162009	5.13583	0.208552	0.83493	0.909888	0.208383	FYB1
ENSG00000082126.18	0.206002	0.299999	1.74265	0.0823442	0.183254	1.73724	MPP4
ENSG00000082146.13	-0.390242	2.95981	-2.99556	0.00295362	0.0114416	-2.97252	STRADB
ENSG00000082153.18	-0.18876	8.72254	-3.09107	0.00216484	0.00871525	-3.06663	BZW1
ENSG00000082175.14	0.138347	2.02945	1.4497	0.147966	0.28793	1.44675	PGR
ENSG00000082196.20	-0.156146	-0.000165444	-0.998359	0.31883	0.501793	-0.996864	C1QTNF3
ENSG00000082212.13	-0.271057	6.55105	-3.83879	0.000149737	0.000861629	-3.7915	ME2
ENSG00000082213.18	-0.232072	4.26117	-2.80398	0.00536038	0.0190383	-2.78454	C5orf22
ENSG00000082258.13	-0.217579	5.82927	-3.04349	0.00252697	0.00999688	-3.02009	CCNT2
ENSG00000082269.16	-0.434455	4.29254	-5.21697	3.21011e-07	3.87456e-06	-5.11067	FAM135A
ENSG00000082293.13	0.11834	1.89773	1.24639	0.213575	0.377606	1.2438	COL19A1
ENSG00000082397.17	0.234163	6.54759	2.17627	0.030269	0.0810534	2.16655	EPB41L3
ENSG00000082438.16	0.0251447	2.3672	0.234165	0.815007	0.897855	0.233972	COBLL1
ENSG00000082458.12	0.00315976	1.14867	0.0228263	0.981803	0.990998	0.0228087	DLG3
ENSG00000082497.12	0.102915	1.62086	1.00079	0.317563	0.500415	0.999478	SERTAD4
ENSG00000082512.15	-0.3124	3.80193	-3.93146	0.000103763	0.000623063	-3.88162	TRAF5
ENSG00000082515.18	-0.279134	5.82958	-4.91136	1.44516e-06	1.45418e-05	-4.81867	MRPL22
ENSG00000082516.9	-0.110278	3.85194	-1.16365	0.245415	0.417234	-1.16156	GEMIN5
ENSG00000082556.11	0.00934949	1.05862	0.0886506	0.929415	0.964831	0.0885808	OPRK1
ENSG00000082641.16	-0.195132	3.80774	-1.97377	0.0492366	0.121267	-1.96654	NFE2L1
ENSG00000082684.15	-0.00483678	0.983645	-0.0372211	0.970332	0.985491	-0.0371914	SEMA5B
ENSG00000082701.15	-0.26104	3.9751	-3.05613	0.00242536	0.00963265	-3.0325	GSK3B
ENSG00000082781.12	-0.982124	3.8049	-8.74854	1.24372e-16	1.03261e-14	-8.27885	ITGB5
ENSG00000082805.20	-0.263581	4.75089	-3.38149	0.000808303	0.00370163	-3.34994	ERC1
ENSG00000082898.16	-0.31116	5.56261	-4.64746	4.84075e-06	4.22772e-05	-4.57157	XPO1
ENSG00000082996.19	-0.165099	6.83082	-2.68463	0.00763954	0.0258092	-2.6676	RNF13
ENSG00000083067.22	-0.0528546	2.94479	-0.700806	0.483963	0.660259	-0.699943	TRPM3
ENSG00000083093.9	-0.29155	4.11354	-3.46668	0.000597465	0.00284761	-3.43276	PALB2
ENSG00000083097.14	-0.479222	2.51653	-4.01284	7.40845e-05	0.000463777	-3.96277	DOP1A
ENSG00000083099.11	-0.0954843	5.5465	-2.90709	0.00390095	0.0144657	-2.88606	LYRM2
ENSG00000083123.15	-0.391145	1.96091	-3.43157	0.000679098	0.00317976	-3.39788	BCKDHB
ENSG00000083168.11	-0.261209	5.53414	-4.05549	6.24219e-05	0.000398665	-4.00346	KAT6A
ENSG00000083223.18	-0.374528	6.43745	-5.24375	2.82608e-07	3.45893e-06	-5.13469	TUT7
ENSG00000083290.20	0.453793	3.41124	4.3925	1.52281e-05	0.000115713	4.32536	ULK2
ENSG00000083307.11	-0.031867	1.123	-0.29232	0.770234	0.869719	-0.292069	GRHL2
ENSG00000083312.17	0.0735293	6.16147	0.962819	0.336363	0.520712	0.961376	TNPO1
ENSG00000083444.17	-0.478291	3.9766	-4.50464	9.28264e-06	7.48347e-05	-4.43324	PLOD1
ENSG00000083454.22	-0.0481499	0.812145	-0.357324	0.721083	0.839107	-0.357012	P2RX5
ENSG00000083457.12	-0.523015	4.25518	-7.84285	5.92124e-14	3.0776e-12	-7.50981	ITGAE
ENSG00000083520.15	-0.197415	5.56637	-3.01389	0.00278891	0.0108982	-2.99009	DIS3
ENSG00000083535.16	-0.279494	3.02025	-3.36985	0.000839149	0.00382736	-3.33955	PIBF1
ENSG00000083544.14	-0.325045	2.32663	-3.745	0.000213338	0.00117305	-3.70268	TDRD3
ENSG00000083635.8	-0.289468	3.6777	-4.43495	1.25957e-05	9.80011e-05	-4.36701	NUFIP1
ENSG00000083642.19	-0.261865	4.49345	-3.26691	0.00120777	0.00524662	-3.23704	PDS5B
ENSG00000083720.13	-0.32511	3.12156	-3.21845	0.00141789	0.0060444	-3.19098	OXCT1
ENSG00000083750.12	-0.414387	3.15882	-5.22236	3.10525e-07	3.76458e-06	-5.11694	RRAGB
ENSG00000083799.17	-0.208481	7.04882	-2.75863	0.00613134	0.0213767	-2.74067	CYLD
ENSG00000083807.10	-0.114769	2.0701	-1.03186	0.302907	0.484324	-1.03022	SLC27A5
ENSG00000083812.12	-0.383564	4.29559	-4.08475	5.52816e-05	0.000358554	-4.0321	ZNF324
ENSG00000083814.13	-0.239929	1.81851	-1.84044	0.0666074	0.154488	-1.83431	ZNF671
ENSG00000083817.9	-0.204071	2.19803	-1.73301	0.0840515	0.186426	-1.72765	ZNF416
ENSG00000083828.16	-0.100287	3.59304	-1.37626	0.169719	0.319434	-1.37311	ZNF586
ENSG00000083838.15	-0.110949	2.52622	-1.05051	0.294275	0.474357	-1.04879	ZNF446
ENSG00000083844.10	-0.231552	3.9137	-2.9077	0.00389203	0.0144354	-2.88678	ZNF264
ENSG00000083845.9	-0.205639	7.62757	-3.41242	0.000731169	0.00339486	-3.37762	RPS5
ENSG00000083857.14	-0.0131538	2.51508	-0.115537	0.908093	0.9523	-0.115444	FAT1
ENSG00000083896.12	-0.30666	6.18938	-5.17342	4.10635e-07	4.79633e-06	-5.06396	YTHDC1
ENSG00000083937.9	-0.281095	6.68057	-5.69704	2.80096e-08	4.39245e-07	-5.55344	CHMP2B
ENSG00000084070.12	-0.103217	5.85526	-1.04035	0.298983	0.479728	-1.03862	SMAP2
ENSG00000084072.16	-0.220164	5.47907	-5.12098	5.19407e-07	5.92901e-06	-5.019	PPIE
ENSG00000084073.9	-0.392051	5.24863	-5.44302	1.04266e-07	1.41723e-06	-5.31913	ZMPSTE24
ENSG00000084090.13	-0.180408	6.3043	-2.22928	0.0265015	0.0729019	-2.21878	STARD7
ENSG00000084092.7	-0.41148	3.32867	-4.15937	4.09361e-05	0.000274804	-4.10213	NOA1
ENSG00000084093.17	-0.0690118	5.20203	-1.01461	0.311073	0.493309	-1.01297	REST
ENSG00000084110.11	-0.0519682	1.70123	-0.413989	0.679158	0.810938	-0.413613	HAL
ENSG00000084112.15	-0.245559	6.21971	-2.87792	0.0042738	0.0156336	-2.85721	SSH1
ENSG00000084207.16	-0.415363	7.97789	-6.83264	4.25649e-11	1.20762e-09	-6.59486	GSTP1
ENSG00000084234.17	-0.328259	7.69583	-5.21017	3.43059e-07	4.11221e-06	-5.09811	APLP2
ENSG00000084444.14	-0.404943	3.56513	-4.79151	2.56573e-06	2.41098e-05	-4.70284	FAM234B
ENSG00000084453.16	-0.00168123	1.57598	-0.0132252	0.989456	0.99532	-0.0132154	SLCO1A2
ENSG00000084463.8	-0.397292	6.02123	-4.98372	1.00565e-06	1.05051e-05	-4.89053	WBP11
ENSG00000084623.11	-0.17579	7.91639	-2.84506	0.0047348	0.0170982	-2.82454	EIF3I
ENSG00000084636.18	0.124615	0.530229	0.97655	0.329523	0.51351	0.975076	COL16A1
ENSG00000084652.16	-0.00268156	6.00952	-0.0273651	0.978186	0.989015	-0.0273435	TXLNA
ENSG00000084674.14	0.0492538	0.646486	0.401842	0.688065	0.817064	0.401482	APOB
ENSG00000084676.15	-0.143161	4.02038	-1.97247	0.0494069	0.121562	-1.96506	NCOA1
ENSG00000084693.16	-0.199429	2.25857	-1.78816	0.0746594	0.169375	-1.78255	AGBL5
ENSG00000084710.14	-0.0579631	3.18843	-0.621735	0.534588	0.703845	-0.621017	EFR3B
ENSG00000084731.15	-0.272057	2.55463	-2.63806	0.00873184	0.0288223	-2.62238	KIF3C
ENSG00000084733.11	-0.13813	7.70847	-2.41146	0.0164725	0.0491129	-2.39827	RAB10
ENSG00000084734.9	1.11953	0.891555	7.55787	4.13598e-13	1.81178e-11	7.25104	GCKR
ENSG00000084754.12	-0.324647	6.73227	-5.30879	2.09343e-07	2.61563e-06	-5.19084	HADHA
ENSG00000084764.11	-0.192345	0.9967	-1.28356	0.200197	0.360386	-1.28099	MAPRE3
ENSG00000084774.14	-0.177361	3.67228	-1.46326	0.144423	0.282727	-1.45952	CAD
ENSG00000085063.16	0.103179	8.13222	2.04423	0.0417515	0.105724	2.03599	CD59
ENSG00000085117.12	0.451853	7.09686	5.88035	1.01628e-08	1.78165e-07	5.72799	CD82
ENSG00000085185.15	-0.0851279	2.45641	-0.767949	0.443071	0.624415	-0.767017	BCORL1
ENSG00000085224.22	-0.248001	5.60527	-4.68718	4.07872e-06	3.62156e-05	-4.60733	ATRX
ENSG00000085231.14	-0.115767	6.2629	-1.97309	0.0493546	0.121464	-1.96552	AK6
ENSG00000085265.11	0.0185663	2.37326	0.128731	0.89765	0.947254	0.128631	FCN1
ENSG00000085274.15	-0.241381	4.75033	-4.13626	4.49133e-05	0.000298765	-4.08063	MYNN
ENSG00000085276.18	0.135188	0.925557	1.16796	0.243646	0.414852	1.16592	MECOM
ENSG00000085365.18	-0.194765	4.35449	-2.41265	0.016399	0.0489443	-2.39991	SCAMP1
ENSG00000085377.14	-0.159698	4.10018	-1.50426	0.133486	0.266514	-1.50049	PREP
ENSG00000085382.12	-0.27799	3.16731	-2.62542	0.00908575	0.0298319	-2.60881	HACE1
ENSG00000085415.16	0.000816573	6.26026	0.01657	0.98679	0.993889	0.0165574	SEH1L
ENSG00000085433.15	-0.20507	5.08623	-2.21792	0.0272583	0.0746413	-2.2078	WDR47
ENSG00000085449.15	-0.149291	6.07726	-1.91596	0.0562433	0.135039	-1.90915	WDFY1
ENSG00000085465.12	-0.175192	0.368314	-1.11392	0.2661	0.441177	-1.11209	OVGP1
ENSG00000085491.17	-0.0499757	4.21053	-0.522606	0.60162	0.756101	-0.522072	SLC25A24
ENSG00000085511.20	0.133838	3.72448	1.39007	0.165457	0.313722	1.38695	MAP3K4
ENSG00000085514.16	0.281283	8.11512	3.93177	0.000103396	0.000621058	3.88248	PILRA
ENSG00000085563.14	-0.632163	2.58077	-5.10211	5.66564e-07	6.39561e-06	-5.00228	ABCB1
ENSG00000085644.13	-0.0702197	2.33615	-0.61334	0.540154	0.708108	-0.61258	ZNF213
ENSG00000085662.14	-0.0737771	8.17541	-1.20589	0.228744	0.396379	-1.2036	AKR1B1
ENSG00000085719.13	-0.559468	4.54667	-7.64802	2.36476e-13	1.08243e-11	-7.32637	CPNE3
ENSG00000085721.12	-0.233089	5.91388	-2.50949	0.0125665	0.03922	-2.49582	RRN3
ENSG00000085733.16	0.0134716	2.96249	0.109463	0.912903	0.954458	0.109377	CTTN
ENSG00000085760.14	-0.267655	3.75533	-4.14587	4.3256e-05	0.000288659	-4.08936	MTIF2
ENSG00000085788.13	-0.0821985	4.15486	-0.927534	0.354377	0.539412	-0.926133	DDHD2
ENSG00000085831.15	0.00635047	1.72766	0.0565809	0.954914	0.979035	0.0565375	TTC39A
ENSG00000085832.17	-0.0354227	4.86172	-0.456966	0.648003	0.789905	-0.456538	EPS15
ENSG00000085840.13	-0.420499	0.50559	-2.73331	0.00661156	0.0227654	-2.7158	ORC1
ENSG00000085871.9	-0.233089	3.69024	-2.65825	0.00824356	0.0275058	-2.64193	MGST2
ENSG00000085872.15	-0.109039	3.98867	-1.05158	0.293733	0.473842	-1.04997	CHERP
ENSG00000085978.22	-0.324658	4.24782	-3.58198	0.000393284	0.00198077	-3.54455	ATG16L1
ENSG00000085982.13	-0.0972849	3.37181	-1.14507	0.25303	0.425914	-1.14302	USP40
ENSG00000085998.14	0.0626595	4.31701	0.677621	0.498515	0.673074	0.676828	POMGNT1
ENSG00000086015.21	-0.211274	3.11759	-1.76303	0.0788392	0.177182	-1.75746	MAST2
ENSG00000086061.16	-0.0682083	8.89916	-1.14173	0.254419	0.427876	-1.13968	DNAJA1
ENSG00000086062.12	-0.0159394	6.61462	-0.161075	0.872137	0.931999	-0.160945	B4GALT1
ENSG00000086065.14	0.11346	6.15843	1.99845	0.0464967	0.115513	1.99086	CHMP5
ENSG00000086102.19	-0.219732	5.84695	-2.80064	0.00540365	0.0191636	-2.78193	NFX1
ENSG00000086189.10	-0.0426792	5.39599	-0.89905	0.369291	0.554805	-0.897802	DIMT1
ENSG00000086200.16	-0.178021	4.38722	-2.45293	0.0147073	0.0446829	-2.43951	IPO11
ENSG00000086232.13	-0.208195	4.59769	-2.25005	0.0251266	0.0698242	-2.23945	EIF2AK1
ENSG00000086289.12	-0.00260944	1.25574	-0.0196415	0.984342	0.992467	-0.0196253	EPDR1
ENSG00000086300.15	0.261908	4.88282	2.61219	0.00940691	0.0307508	2.5969	SNX10
ENSG00000086475.15	-0.154706	4.00895	-2.08147	0.0381706	0.0982019	-2.07302	SEPHS1
ENSG00000086504.16	-0.236946	5.44811	-4.28149	2.42366e-05	0.00017364	-4.22179	MRPL28
ENSG00000086544.3	0.070974	2.9225	0.610666	0.541858	0.709823	0.610005	ITPKC
ENSG00000086548.9	-0.180456	0.610718	-1.41849	0.157028	0.301374	-1.41514	CEACAM6
ENSG00000086570.12	-0.0120793	1.03974	-0.0973142	0.922535	0.960392	-0.0972413	FAT2
ENSG00000086589.12	-0.1974	5.56099	-2.89735	0.00401518	0.0148204	-2.87697	RBM22
ENSG00000086598.11	-0.0253498	8.11775	-0.37989	0.704273	0.828755	-0.379558	TMED2
ENSG00000086619.13	-0.22947	5.5593	-2.89958	0.00399679	0.0147697	-2.87841	ERO1B
ENSG00000086666.19	-0.106679	7.6547	-2.0638	0.039842	0.101708	-2.05538	ZFAND6
ENSG00000086696.11	-0.12413	2.20388	-1.33734	0.181911	0.336051	-1.33489	HSD17B2
ENSG00000086712.13	-0.333724	4.59381	-4.28737	2.3901e-05	0.000171556	-4.22493	TXLNG
ENSG00000086730.17	-0.358301	6.9027	-5.48611	8.35968e-08	1.16097e-06	-5.35919	LAT2
ENSG00000086758.16	0.386467	6.3394	4.39069	1.51863e-05	0.000115532	4.32597	HUWE1
ENSG00000086827.9	-0.273329	4.57656	-3.10099	0.00209471	0.00846133	-3.07647	ZW10
ENSG00000086848.15	-0.219061	4.3436	-2.89516	0.00405771	0.0149401	-2.87364	ALG9
ENSG00000086991.13	-0.032326	0.926241	-0.282267	0.777893	0.874237	-0.282066	NOX4
ENSG00000087008.16	-0.00703183	4.27997	-0.0779876	0.937885	0.96937	-0.077928	ACOX3
ENSG00000087053.18	-0.199031	5.23081	-2.1787	0.0300962	0.0806563	-2.16882	MTMR2
ENSG00000087074.8	-0.0207079	10.895	-0.202358	0.839768	0.912878	-0.202191	PPP1R15A
ENSG00000087076.9	-0.664033	3.82272	-9.03458	1.50106e-17	1.47389e-15	-8.52707	HSD17B14
ENSG00000087077.14	-0.520589	3.12162	-4.83015	2.06889e-06	2.004e-05	-4.74658	TRIP6
ENSG00000087085.15	-0.33873	3.19655	-2.42436	0.0158864	0.0476741	-2.41151	ACHE
ENSG00000087086.15	-0.275329	14.6525	-4.4887	1.00417e-05	8.02458e-05	-4.41627	FTL
ENSG00000087087.20	-0.346691	5.70044	-3.72249	0.000231108	0.00125529	-3.68233	SRRT
ENSG00000087088.20	-0.387719	5.34859	-6.07732	3.47326e-09	6.75594e-08	-5.90751	BAX
ENSG00000087095.13	-0.0885407	2.49994	-0.926268	0.354984	0.539865	-0.924965	NLK
ENSG00000087111.21	-0.314337	5.06079	-4.68809	4.08152e-06	3.62237e-05	-4.60719	PIGS
ENSG00000087116.16	-0.0472237	0.38672	-0.29298	0.769732	0.869382	-0.292725	ADAMTS2
ENSG00000087152.15	-0.287068	2.43237	-2.36652	0.0185173	0.0541046	-2.35511	ATXN7L3
ENSG00000087157.19	-0.252466	4.71592	-3.22666	0.00138272	0.00590889	-3.19823	PGS1
ENSG00000087191.13	-0.251152	6.84149	-4.88736	1.60986e-06	1.59728e-05	-4.79709	PSMC5
ENSG00000087206.17	-0.289013	4.38294	-5.07768	6.37734e-07	7.10285e-06	-4.97943	UIMC1
ENSG00000087237.12	0.0270955	1.00162	0.201889	0.840111	0.913045	0.201751	CETP
ENSG00000087245.13	-0.542465	3.15041	-4.69402	3.99277e-06	3.56339e-05	-4.61176	MMP2
ENSG00000087250.8	-0.522981	2.31749	-3.52709	0.00047774	0.00234938	-3.49294	MT3
ENSG00000087253.13	-0.794372	5.91685	-9.84431	3.68443e-20	5.65309e-18	-9.19689	LPCAT2
ENSG00000087258.15	0.0543711	1.22728	0.479023	0.632251	0.780089	0.478562	GNAO1
ENSG00000087263.16	-0.183258	5.5828	-3.29061	0.00110767	0.00485967	-3.26165	OGFOD1
ENSG00000087266.16	-0.296635	5.66185	-3.6645	0.000290464	0.00152751	-3.62366	SH3BP2
ENSG00000087269.16	-0.139245	4.60918	-1.53162	0.126603	0.256049	-1.52764	NOP14
ENSG00000087274.17	-0.092627	5.36384	-1.13162	0.258648	0.432598	-1.12959	ADD1
ENSG00000087299.12	-0.162222	2.869	-1.95418	0.0515242	0.126012	-1.94709	L2HGDH
ENSG00000087301.9	-0.389107	2.22289	-3.52539	0.00048234	0.0023684	-3.49038	TXNDC16
ENSG00000087302.9	-0.0838757	6.41841	-2.38227	0.0178035	0.0522659	-2.36968	RTRAF
ENSG00000087303.18	0.209539	0.900545	1.5882	0.113207	0.235283	1.58394	NID2
ENSG00000087338.5	-0.251203	3.71211	-2.94711	0.00345278	0.013033	-2.92426	GMCL1
ENSG00000087365.15	-0.151397	6.23328	-2.1419	0.0329323	0.0869265	-2.13291	SF3B2
ENSG00000087448.11	-0.0239685	3.25594	-0.289554	0.772349	0.871116	-0.289304	KLHL42
ENSG00000087460.24	-0.261544	6.67976	-5.51675	7.22358e-08	1.02244e-06	-5.38552	GNAS
ENSG00000087470.17	-0.137739	5.77018	-2.42608	0.0158104	0.0475354	-2.41326	DNM1L
ENSG00000087495.17	0.0825956	0.383781	0.554403	0.579689	0.739269	0.553839	PHACTR3
ENSG00000087502.18	-0.195535	5.7355	-4.09545	5.33243e-05	0.000348571	-4.04056	ERGIC2
ENSG00000087510.7	-0.164632	1.69533	-1.30465	0.192953	0.350827	-1.30189	TFAP2C
ENSG00000087586.17	-0.49781	2.57593	-5.02313	8.33223e-07	8.93258e-06	-4.92742	AURKA
ENSG00000087589.16	-0.593492	2.82081	-5.7489	2.02054e-08	3.28628e-07	-5.61023	CASS4
ENSG00000087842.11	-0.189238	3.78837	-2.76197	0.00607482	0.0212066	-2.74372	PIR
ENSG00000087884.14	-0.322271	2.8588	-4.21426	3.23395e-05	0.000223429	-4.15633	AAMDC
ENSG00000087903.13	-0.204261	3.67913	-2.31509	0.0212714	0.0607716	-2.30313	RFX2
ENSG00000087995.15	-0.162027	3.84847	-2.3083	0.0216402	0.0616072	-2.29662	METTL2A
ENSG00000088035.17	-0.423873	2.32237	-3.70238	0.000251952	0.00134924	-3.66027	ALG6
ENSG00000088038.19	-0.154081	2.04012	-1.12087	0.263137	0.437854	-1.11901	CNOT3
ENSG00000088053.11	-0.112281	0.53725	-0.846822	0.397713	0.58252	-0.845712	GP6
ENSG00000088179.9	-0.113022	2.94606	-1.28895	0.198318	0.358081	-1.28636	PTPN4
ENSG00000088205.13	-0.0968919	6.38715	-2.27223	0.0237264	0.0666446	-2.26153	DDX18
ENSG00000088247.17	-0.275401	1.80546	-2.15363	0.0319901	0.0848601	-2.14453	KHSRP
ENSG00000088256.9	-0.27578	2.0559	-2.32368	0.0207409	0.0595405	-2.31267	GNA11
ENSG00000088298.13	-0.217178	4.81623	-2.5839	0.0102075	0.0329525	-2.56872	EDEM2
ENSG00000088305.18	-0.0395211	0.07533	-0.268619	0.788388	0.881115	-0.268404	DNMT3B
ENSG00000088325.16	-0.468005	1.21453	-3.48562	0.000556127	0.00267016	-3.45216	TPX2
ENSG00000088356.6	-0.240508	5.70127	-3.72058	0.000234055	0.00126806	-3.6791	PDRG1
ENSG00000088367.22	-0.180071	1.6866	-1.58867	0.113101	0.235115	-1.58441	EPB41L1
ENSG00000088386.17	0.147049	0.125094	1.3109	0.19082	0.348149	1.30816	SLC15A1
ENSG00000088387.19	0.0358549	1.52982	0.294199	0.768791	0.868908	0.293956	DOCK9
ENSG00000088448.14	-0.471489	6.72724	-6.6518	1.23678e-10	3.21849e-09	-6.43475	ANKRD10
ENSG00000088451.11	-0.101453	3.98424	-1.50631	0.132989	0.265768	-1.50242	TGDS
ENSG00000088538.13	-0.0006816	2.24352	-0.00606173	0.995167	0.997688	-0.00605729	DOCK3
ENSG00000088543.15	-0.719483	0.359136	-4.14851	4.26715e-05	0.000285156	-4.09252	C3orf18
ENSG00000088682.14	-0.275377	4.32372	-4.30584	2.2133e-05	0.000160124	-4.24221	COQ9
ENSG00000088726.16	-0.14847	0.532529	-1.11582	0.265333	0.440244	-1.11387	TMEM40
ENSG00000088727.12	0.0386912	2.41473	0.412829	0.680009	0.811467	0.41245	KIF9
ENSG00000088756.12	-0.063391	2.34642	-0.694284	0.487975	0.663882	-0.693533	ARHGAP28
ENSG00000088766.11	-0.0397925	3.83288	-0.325815	0.744774	0.853763	-0.325538	CRLS1
ENSG00000088808.17	-0.0471187	2.55327	-0.447494	0.654823	0.793959	-0.447072	PPP1R13B
ENSG00000088812.18	-0.315273	2.62541	-2.87229	0.00434356	0.0158676	-2.85207	ATRN
ENSG00000088826.18	-0.487999	6.4675	-4.25765	2.6945e-05	0.000190482	-4.19786	SMOX
ENSG00000088827.12	0.205284	2.78877	1.46021	0.145217	0.283993	1.45663	SIGLEC1
ENSG00000088832.17	-0.469489	5.68667	-7.33992	1.80718e-12	6.89064e-11	-7.04861	FKBP1A
ENSG00000088833.17	-0.212552	6.38629	-4.40271	1.4522e-05	0.000111007	-4.33582	NSFL1C
ENSG00000088854.12	-0.0822575	4.23102	-0.992197	0.321856	0.505257	-0.990651	C20orf194
ENSG00000088876.11	-0.18472	3.30818	-1.92268	0.0554217	0.133434	-1.91556	ZNF343
ENSG00000088888.18	-0.0959137	5.55874	-1.1837	0.237415	0.407111	-1.18147	MAVS
ENSG00000088899.15	0.00387646	0.396234	0.0249226	0.980132	0.990356	0.0249031	LZTS3
ENSG00000088930.8	-0.0296725	6.0801	-0.457388	0.647695	0.789815	-0.456967	XRN2
ENSG00000088970.16	-0.0624072	3.19493	-0.741069	0.459191	0.638268	-0.74018	KIZ
ENSG00000088986.11	-0.233857	7.34823	-3.54541	0.000450767	0.00223334	-3.50843	DYNLL1
ENSG00000088992.18	-0.24012	0.748974	-1.52346	0.128618	0.259059	-1.51958	TESC
ENSG00000089006.16	-0.305769	5.37387	-6.12048	2.75236e-09	5.51018e-08	-5.94573	SNX5
ENSG00000089009.15	-0.179937	6.81646	-3.96155	9.2823e-05	0.000565341	-3.90862	RPL6
ENSG00000089022.14	0.0160239	4.73951	0.169053	0.865861	0.929079	0.168918	MAPKAPK5
ENSG00000089041.17	0.248489	7.1022	3.24506	0.00129788	0.00558241	3.21645	P2RX7
ENSG00000089048.14	-0.138895	4.85773	-2.30381	0.0218876	0.0622176	-2.29231	ESF1
ENSG00000089050.16	-0.253075	3.17879	-2.48724	0.0133838	0.0413048	-2.47339	RBBP9
ENSG00000089053.13	-0.226059	6.16449	-3.65411	0.000302644	0.00157986	-3.61303	ANAPC5
ENSG00000089057.15	-0.534492	4.46457	-5.33842	1.78857e-07	2.28079e-06	-5.22007	SLC23A2
ENSG00000089060.11	-0.601783	5.22114	-6.57838	1.93119e-10	4.81018e-09	-6.36672	SLC8B1
ENSG00000089063.15	-0.124991	6.40795	-2.16436	0.0311603	0.0830378	-2.15502	TMEM230
ENSG00000089091.16	-0.15305	2.29007	-1.45981	0.145273	0.284044	-1.45643	DZANK1
ENSG00000089094.19	-0.334871	4.01183	-4.61665	5.59533e-06	4.79503e-05	-4.54113	KDM2B
ENSG00000089123.16	-0.117054	3.18135	-1.48607	0.138182	0.273535	-1.48259	TASP1
ENSG00000089127.13	0.092666	5.93838	1.00255	0.31683	0.499629	1.00099	OAS1
ENSG00000089154.11	-0.295456	4.85752	-2.32969	0.0204169	0.0587376	-2.3186	GCN1
ENSG00000089157.16	-0.164226	8.68929	-2.63692	0.00878765	0.0289884	-2.62021	RPLP0
ENSG00000089159.16	-0.317341	4.76242	-2.89518	0.00404617	0.0149062	-2.87454	PXN
ENSG00000089163.4	-0.134875	1.28745	-1.03762	0.300197	0.481314	-1.03601	SIRT4
ENSG00000089169.15	0.263119	1.55395	2.36936	0.0184039	0.0538225	2.35739	RPH3A
ENSG00000089177.18	-0.241773	3.44088	-2.73477	0.00659394	0.022721	-2.71668	KIF16B
ENSG00000089195.15	-0.262484	5.24776	-5.20471	3.47132e-07	4.15324e-06	-5.09588	TRMT6
ENSG00000089199.10	-0.169307	1.23913	-1.46413	0.143986	0.28216	-1.46111	CHGB
ENSG00000089220.5	-0.298362	6.07835	-5.65543	3.4149e-08	5.26482e-07	-5.51871	PEBP1
ENSG00000089225.19	-0.170598	0.0415179	-1.43985	0.150865	0.292231	-1.43648	TBX5
ENSG00000089234.16	-0.15886	5.16873	-1.67081	0.095728	0.206335	-1.66593	BRAP
ENSG00000089248.7	-0.444555	4.9555	-7.10774	7.3353e-12	2.45521e-10	-6.85097	ERP29
ENSG00000089250.19	-0.0511327	2.23165	-0.530393	0.596201	0.752024	-0.529872	NOS1
ENSG00000089280.18	-0.200185	7.37991	-2.98714	0.0030322	0.0116901	-2.96445	FUS
ENSG00000089289.16	-0.237991	3.66029	-3.25549	0.00124541	0.00538939	-3.22827	IGBP1
ENSG00000089327.14	-0.187439	6.13988	-3.17201	0.00165826	0.00691688	-3.14546	FXYD5
ENSG00000089335.21	-0.157924	3.65826	-2.85579	0.00458489	0.0166195	-2.83484	ZNF302
ENSG00000089351.14	1.32226	5.90228	10.7479	3.78817e-23	8.86015e-21	9.90943	GRAMD1A
ENSG00000089472.16	0.0124506	0.41756	0.0989519	0.921235	0.959711	0.0988786	HEPH
ENSG00000089486.17	-0.526308	3.49103	-5.21312	3.24989e-07	3.91272e-06	-5.10835	CDIP1
ENSG00000089597.18	-0.158356	5.23683	-1.46633	0.143572	0.281494	-1.46262	GANAB
ENSG00000089639.11	-0.229277	3.48436	-1.86145	0.0635787	0.148904	-1.85512	GMIP
ENSG00000089682.16	-0.264568	3.13738	-2.82246	0.00506364	0.0181115	-2.80296	RBM41
ENSG00000089685.15	0.205159	1.30758	1.68496	0.0929624	0.201597	1.67997	BIRC5
ENSG00000089693.10	0.00704784	7.3749	0.105014	0.916427	0.956838	0.104935	MLF2
ENSG00000089723.10	-0.328154	1.23606	-2.48072	0.0135438	0.0416676	-2.46914	OTUB2
ENSG00000089737.17	-0.31754	7.46283	-5.68244	2.96187e-08	4.62964e-07	-5.54368	DDX24
ENSG00000089775.11	-0.261937	4.11404	-3.77164	0.000193876	0.00108343	-3.72687	ZBTB25
ENSG00000089818.18	-0.21266	6.37042	-3.8169	0.000162006	0.000924739	-3.7719	NECAP1
ENSG00000089820.15	-0.338866	2.96993	-2.82269	0.00507002	0.0181211	-2.80255	ARHGAP4
ENSG00000089876.11	-0.00763812	3.02065	-0.0655544	0.947774	0.975122	-0.065503	DHX32
ENSG00000089902.10	-0.349672	3.04087	-4.14712	4.27173e-05	0.000285362	-4.09227	RCOR1
ENSG00000089916.17	-0.184966	6.44297	-3.83072	0.00015357	0.000881832	-3.78522	GPATCH2L
ENSG00000090006.17	-0.219953	2.34146	-1.53251	0.126351	0.255728	-1.52865	LTBP4
ENSG00000090013.10	-0.689651	5.41603	-9.69865	1.04767e-19	1.47745e-17	-9.08388	BLVRB
ENSG00000090020.11	-0.357435	2.71396	-2.99982	0.00290797	0.0112967	-2.9773	SLC9A1
ENSG00000090054.15	-0.247164	6.09432	-4.71709	3.56297e-06	3.21422e-05	-4.63537	SPTLC1
ENSG00000090060.17	-0.146993	6.91578	-2.47188	0.0139575	0.0427894	-2.45836	PAPOLA
ENSG00000090061.17	-0.249307	4.13835	-4.20294	3.37159e-05	0.000232185	-4.1468	CCNK
ENSG00000090104.12	-0.61021	9.6429	-8.16296	8.0029e-15	4.79649e-13	-7.76753	RGS1
ENSG00000090238.11	-0.249824	3.43658	-2.21593	0.0273929	0.0748816	-2.20587	YPEL3
ENSG00000090263.16	-0.168511	4.21736	-2.25339	0.0248925	0.0692705	-2.24307	MRPS33
ENSG00000090266.13	-0.328816	6.02707	-5.45898	9.53306e-08	1.30317e-06	-5.33541	NDUFB2
ENSG00000090273.14	-0.175766	7.07391	-3.02717	0.0026714	0.0105032	-3.00322	NUDC
ENSG00000090316.16	-0.516508	5.9517	-7.75921	1.09268e-13	5.40118e-12	-7.42919	MAEA
ENSG00000090339.9	0.187198	9.71048	1.87063	0.0622772	0.146482	1.86432	ICAM1
ENSG00000090372.15	-0.162635	4.33455	-1.23385	0.218162	0.383548	-1.23143	STRN4
ENSG00000090376.10	0.25809	5.2891	3.27389	0.00117713	0.00512976	3.24437	IRAK3
ENSG00000090382.6	-0.43914	4.22662	-4.04283	6.61733e-05	0.000419827	-3.98964	LYZ
ENSG00000090432.7	-0.225574	5.92592	-2.85858	0.00452677	0.016443	-2.83891	MUL1
ENSG00000090447.12	0.0122456	1.38731	0.110004	0.912473	0.954373	0.109919	TFAP4
ENSG00000090470.15	-0.127849	2.39911	-1.21227	0.226303	0.393275	-1.20994	PDCD7
ENSG00000090487.11	-0.3188	5.83813	-4.28535	2.42222e-05	0.000173601	-4.22193	SPG21
ENSG00000090520.11	-0.164957	7.25014	-2.92317	0.00371045	0.0138638	-2.90178	DNAJB11
ENSG00000090530.10	0.515713	4.57895	4.63706	5.17839e-06	4.49192e-05	4.55743	P3H2
ENSG00000090554.13	-0.000236907	1.78543	-0.00210397	0.998323	0.999156	-0.00210242	FLT3LG
ENSG00000090565.16	-0.0702649	1.03178	-0.521601	0.602312	0.756598	-0.521079	RAB11FIP3
ENSG00000090581.10	-0.261151	5.44754	-2.80671	0.00531688	0.0189048	-2.78718	GNPTG
ENSG00000090612.21	-0.198504	4.64311	-2.80896	0.00527855	0.0188034	-2.78952	ZNF268
ENSG00000090615.15	0.0352912	5.66425	0.459748	0.646003	0.788902	0.459321	GOLGA3
ENSG00000090621.14	-0.225232	5.04868	-3.73471	0.000221943	0.00121203	-3.69263	PABPC4
ENSG00000090659.18	-0.244557	1.16268	-1.65934	0.0980248	0.210363	-1.65451	CD209
ENSG00000090661.12	-0.131929	2.81106	-1.00502	0.31562	0.498216	-1.0035	CERS4
ENSG00000090674.16	-0.524528	4.3772	-5.75154	2.04633e-08	3.30915e-07	-5.60804	MCOLN1
ENSG00000090686.15	-0.184571	4.03564	-2.54849	0.0112923	0.0359462	-2.53352	USP48
ENSG00000090776.6	-0.37371	2.77312	-2.85443	0.00458342	0.0166195	-2.83494	EFNB1
ENSG00000090857.13	-0.36295	5.05419	-4.20384	3.37713e-05	0.000232484	-4.14642	PDPR
ENSG00000090861.15	-0.237758	6.62479	-2.43992	0.0152195	0.0460911	-2.42711	AARS
ENSG00000090863.11	-0.281953	5.77232	-3.53247	0.000473679	0.00233453	-3.49522	GLG1
ENSG00000090905.19	-0.17771	3.90038	-2.48299	0.0135194	0.0416061	-2.46979	TNRC6A
ENSG00000090924.15	-0.588769	3.58851	-5.24027	2.8993e-07	3.5395e-06	-5.12988	PLEKHG2
ENSG00000090975.12	0.0532312	1.39786	0.458101	0.647192	0.789741	0.457667	PITPNM2
ENSG00000090989.18	-0.221266	5.11304	-3.55923	0.000427161	0.00212738	-3.52271	EXOC1
ENSG00000091009.8	-0.273901	4.19854	-3.67705	0.000275838	0.001461	-3.63699	RBM27
ENSG00000091039.17	-0.127331	6.26975	-1.74981	0.0811233	0.181146	-1.74421	OSBPL8
ENSG00000091073.19	0.114197	5.0094	1.22453	0.221626	0.387641	1.22222	DTX2
ENSG00000091106.19	-0.601645	2.72256	-5.15687	4.366e-07	5.06261e-06	-5.05227	NLRC4
ENSG00000091127.14	0.015685	3.60899	0.177901	0.858914	0.924286	0.177757	PUS7
ENSG00000091128.13	0.156828	0.204703	1.29948	0.194683	0.352847	1.29685	LAMB4
ENSG00000091129.20	0.0321598	4.1394	0.329034	0.74235	0.85208	0.328743	NRCAM
ENSG00000091136.14	0.18575	0.997739	1.61318	0.107651	0.22651	1.60884	LAMB1
ENSG00000091137.12	0.230118	0.89618	1.93786	0.0534815	0.129707	1.93101	SLC26A4
ENSG00000091140.14	0.0291412	6.23045	0.52226	0.601849	0.756215	0.521744	DLD
ENSG00000091157.13	-0.325078	4.40581	-3.74589	0.000212953	0.00117127	-3.70313	WDR7
ENSG00000091164.13	-0.129563	7.67401	-3.28874	0.00112143	0.00491271	-3.25815	TXNL1
ENSG00000091181.19	-0.0724399	1.92914	-0.722576	0.47048	0.64781	-0.721698	IL5RA
ENSG00000091262.15	-0.382875	1.93319	-3.00628	0.00285132	0.0111014	-2.98333	ABCC6
ENSG00000091317.8	-0.131973	8.00077	-2.07464	0.0388181	0.099651	-2.06611	CMTM6
ENSG00000091409.15	-0.354094	3.70311	-3.38498	0.000798625	0.00366695	-3.35327	ITGA6
ENSG00000091428.18	-0.0544615	1.21973	-0.400488	0.689061	0.81769	-0.400129	RAPGEF4
ENSG00000091436.17	0.0334793	5.79994	0.439935	0.660278	0.797447	0.43953	MAP3K20
ENSG00000091483.6	-0.0970957	4.07578	-1.31459	0.189595	0.346539	-1.31178	FH
ENSG00000091490.11	-0.0206068	2.49388	-0.189758	0.84962	0.918693	-0.189603	SEL1L3
ENSG00000091513.16	0.00313799	3.57448	0.0366194	0.970811	0.985563	0.0365916	TF
ENSG00000091527.15	-0.0375711	7.13204	-0.751681	0.452786	0.63259	-0.750778	CDV3
ENSG00000091536.18	0.039262	2.89951	0.476541	0.634012	0.780924	0.476088	MYO15A
ENSG00000091542.9	-0.223608	4.67371	-2.22762	0.0265946	0.0731266	-2.21742	ALKBH5
ENSG00000091592.16	-0.342662	4.18022	-3.64169	0.000315109	0.0016344	-3.60255	NLRP1
ENSG00000091622.16	-0.0512233	0.624361	-0.324746	0.745581	0.854238	-0.324472	PITPNM3
ENSG00000091640.8	-0.0636844	6.24464	-1.19075	0.234629	0.403909	-1.18852	SPAG7
ENSG00000091651.9	-0.182431	2.16719	-1.72113	0.0861362	0.190104	-1.71614	ORC6
ENSG00000091656.17	0.0651105	2.44458	0.668029	0.504521	0.678407	0.667394	ZFHX4
ENSG00000091732.16	-0.159547	4.10852	-2.42254	0.0159507	0.0478148	-2.41004	ZC3HC1
ENSG00000091831.23	0.0637182	3.07885	0.871167	0.38432	0.569619	0.869965	ESR1
ENSG00000091844.8	0.0290861	1.39828	0.254996	0.798885	0.887398	0.254791	RGS17
ENSG00000091879.13	-0.175862	2.93201	-1.44097	0.150553	0.29181	-1.43758	ANGPT2
ENSG00000091947.10	-0.269546	3.63507	-3.52424	0.000484524	0.00237828	-3.48917	TMEM101
ENSG00000091972.18	0.280938	0.979669	2.03918	0.0422617	0.106818	2.03093	CD200
ENSG00000091986.15	-0.0444297	2.29064	-0.433597	0.664883	0.80054	-0.433181	CCDC80
ENSG00000092010.15	-0.188736	7.4937	-2.82766	0.00498224	0.017854	-2.80818	PSME1
ENSG00000092020.10	-0.271908	6.14894	-6.1016	3.07894e-09	6.06896e-08	-5.92733	PPP2R3C
ENSG00000092036.18	-0.502666	2.99097	-5.08154	6.43236e-07	7.14752e-06	-4.97776	HAUS4
ENSG00000092051.17	-0.21097	0.425559	-1.37324	0.170621	0.320692	-1.37021	JPH4
ENSG00000092068.20	-1.1278	4.88014	-9.89028	2.26045e-20	3.49622e-18	-9.24926	SLC7A8
ENSG00000092094.11	-0.348393	5.05032	-7.42214	1.04772e-12	4.23037e-11	-7.12409	OSGEP
ENSG00000092096.16	0.0971794	0.501394	0.640192	0.522496	0.693693	0.639502	SLC22A17
ENSG00000092098.17	-0.203201	4.23504	-1.9894	0.0474811	0.117517	-1.98198	RNF31
ENSG00000092108.20	-0.16488	5.97817	-3.19774	0.00152301	0.00642116	-3.17026	SCFD1
ENSG00000092140.16	-0.263205	4.51675	-4.2899	2.35325e-05	0.000169182	-4.22843	G2E3
ENSG00000092148.13	-0.276635	5.66201	-4.02384	7.09786e-05	0.000446767	-3.97298	HECTD1
ENSG00000092199.17	-0.0648656	9.32126	-1.03776	0.300161	0.481297	-1.03609	HNRNPC
ENSG00000092200.12	0.038764	1.13784	0.298747	0.765327	0.866735	0.298493	RPGRIP1
ENSG00000092201.10	-0.204398	6.0313	-3.93153	0.000103138	0.000620281	-3.88309	SUPT16H
ENSG00000092203.14	-0.0792552	6.3754	-1.87532	0.0616641	0.145343	-1.8687	TOX4
ENSG00000092208.17	-0.22915	3.15241	-3.01401	0.00278247	0.0108775	-2.9908	GEMIN2
ENSG00000092330.17	-0.0786241	6.8378	-1.331	0.18412	0.33928	-1.32818	TINF2
ENSG00000092345.13	0.925521	2.10323	7.90743	4.13252e-14	2.2139e-12	7.55675	DAZL
ENSG00000092421.16	-0.0317172	2.75812	-0.442955	0.658107	0.796279	-0.442529	SEMA6A
ENSG00000092439.15	-0.243602	5.34798	-2.85996	0.00450616	0.0163833	-2.84037	TRPM7
ENSG00000092445.12	0.09826	3.32037	1.07985	0.280998	0.459867	1.07808	TYRO3
ENSG00000092470.12	-0.179924	2.12282	-1.79078	0.0742968	0.168712	-1.78478	WDR76
ENSG00000092529.24	-0.229009	1.35559	-1.70059	0.0899546	0.196488	-1.69564	CAPN3
ENSG00000092531.10	-0.184472	6.32745	-3.30693	0.00105099	0.00465305	-3.27651	SNAP23
ENSG00000092607.15	-0.0548949	0.664584	-0.370779	0.711056	0.832948	-0.370438	TBX15
ENSG00000092621.12	-0.131997	2.51641	-1.16038	0.24672	0.418673	-1.15835	PHGDH
ENSG00000092820.18	-0.575893	7.14597	-6.982	1.60748e-11	5.0707e-10	-6.73785	EZR
ENSG00000092841.18	-0.272033	10.1298	-4.34523	1.87277e-05	0.000138305	-4.27954	MYL6
ENSG00000092847.12	-0.525595	4.80891	-6.24358	1.38071e-09	2.95872e-08	-6.05771	AGO1
ENSG00000092853.14	-0.00770189	3.47583	-0.0949579	0.924404	0.961633	-0.0948871	CLSPN
ENSG00000092871.16	0.177067	5.82482	2.3384	0.0199833	0.0577026	2.32666	RFFL
ENSG00000092929.11	-0.422742	4.29523	-3.77893	0.000188077	0.00105657	-3.73452	UNC13D
ENSG00000092931.11	-0.368845	5.40653	-7.18975	4.41903e-12	1.56659e-10	-6.92309	MFSD11
ENSG00000092964.18	-0.0132794	5.35273	-0.165231	0.868869	0.930484	-0.165095	DPYSL2
ENSG00000092969.12	-0.0283798	2.96214	-0.247903	0.804365	0.890941	-0.247702	TGFB2
ENSG00000092978.11	-0.177524	4.02361	-2.65079	0.00843118	0.0280172	-2.6343	GPATCH2
ENSG00000093000.19	-0.202345	5.36136	-2.66233	0.00816153	0.0272795	-2.64531	NUP50
ENSG00000093010.13	-0.297649	5.676	-3.64757	0.000308212	0.00160413	-3.6083	COMT
ENSG00000093072.17	-0.318025	3.48135	-2.78322	0.00571641	0.0201132	-2.76362	ADA2
ENSG00000093100.13	-0.00641504	1.74225	-0.0487407	0.961157	0.98152	-0.0487012	AC016026.1
ENSG00000093134.14	0.394584	1.38555	2.82841	0.00497866	0.0178445	2.80841	VNN3
ENSG00000093144.19	-0.280344	5.43661	-5.06673	6.74953e-07	7.45675e-06	-4.96844	ECHDC1
ENSG00000093167.18	0.0397868	5.74725	0.666066	0.505853	0.679704	0.665308	LRRFIP2
ENSG00000093183.14	-0.117018	5.67478	-2.29259	0.0225115	0.0637549	-2.28162	SEC22C
ENSG00000093217.10	-0.324666	2.58021	-3.63972	0.000317625	0.00164552	-3.60048	XYLB
ENSG00000094631.19	-0.114923	4.66687	-1.21888	0.223782	0.390387	-1.21653	HDAC6
ENSG00000094661.3	-0.0231578	2.08275	-0.244591	0.806927	0.892557	-0.244393	OR1I1
ENSG00000094755.17	0.0467607	-0.0459568	0.417162	0.676834	0.809138	0.416787	GABRP
ENSG00000094804.11	-0.113184	2.66855	-0.999567	0.318238	0.50123	-0.998086	CDC6
ENSG00000094841.14	-0.299799	4.76198	-4.64151	5.03763e-06	4.38171e-05	-4.56321	UPRT
ENSG00000094880.11	-0.0629779	4.56625	-0.908883	0.364089	0.549356	-0.907601	CDC23
ENSG00000094914.13	-0.399442	3.97276	-5.43801	1.06103e-07	1.44017e-06	-5.31595	AAAS
ENSG00000094916.16	-0.138678	5.55003	-2.26616	0.0241015	0.0674905	-2.25551	CBX5
ENSG00000094963.14	0.0160067	0.927189	0.154167	0.877567	0.934944	0.154054	FMO2
ENSG00000094975.14	-0.146287	5.10229	-2.02963	0.0431978	0.108626	-2.02179	SUCO
ENSG00000095002.14	-0.254056	3.71337	-2.9736	0.00318755	0.0121757	-2.94905	MSH2
ENSG00000095015.6	-0.0862794	3.67681	-0.879716	0.379691	0.564722	-0.878466	MAP3K1
ENSG00000095059.16	-0.152901	4.56234	-2.67366	0.00787928	0.0265117	-2.6572	DHPS
ENSG00000095066.11	0.0178043	2.87117	0.20526	0.837501	0.911376	0.205091	HOOK2
ENSG00000095110.8	0.0168174	0.250319	0.125929	0.899862	0.948736	0.125835	NXPE1
ENSG00000095139.14	-0.00280759	7.16907	-0.0297954	0.976248	0.987837	-0.0297727	ARCN1
ENSG00000095203.14	-0.0850996	1.30077	-0.783005	0.434172	0.617042	-0.782073	EPB41L4B
ENSG00000095209.12	-0.153589	6.36223	-2.38182	0.017802	0.0522659	-2.36971	TMEM38B
ENSG00000095261.14	-0.275054	5.02509	-3.85814	0.000138498	0.000803223	-3.81083	PSMD5
ENSG00000095303.16	-1.3091	6.8434	-13.778	2.10282e-34	2.68867e-31	-12.2318	PTGS1
ENSG00000095319.14	0.0747255	5.98487	0.61364	0.539883	0.707878	0.61299	NUP188
ENSG00000095321.17	-0.502363	3.13897	-4.79226	2.53313e-06	2.38385e-05	-4.70545	CRAT
ENSG00000095370.20	-0.261915	2.47392	-2.1995	0.0285532	0.0773695	-2.1896	SH2D3C
ENSG00000095380.11	-0.0908601	8.30461	-1.83227	0.0678623	0.156622	-1.82592	NANS
ENSG00000095383.20	-0.672957	4.41031	-6.73645	7.4101e-11	2.01586e-09	-6.51211	TBC1D2
ENSG00000095397.14	-0.441382	2.57763	-3.73427	0.000222225	0.00121322	-3.69231	WHRN
ENSG00000095485.18	-0.320499	4.7201	-5.31488	1.97619e-07	2.48533e-06	-5.20156	CWF19L1
ENSG00000095564.14	-0.259051	5.36965	-2.98316	0.00306857	0.0118035	-2.96078	BTAF1
ENSG00000095574.11	-0.32053	5.3369	-4.72	3.50737e-06	3.17002e-05	-4.63862	IKZF5
ENSG00000095585.16	-0.408149	4.17917	-4.41448	1.37851e-05	0.000105923	-4.34726	BLNK
ENSG00000095587.9	0.00177791	1.1015	0.0158263	0.987383	0.994017	0.0158142	TLL2
ENSG00000095596.12	-0.237563	-0.0183258	-1.29092	0.197641	0.357161	-1.2883	CYP26A1
ENSG00000095627.9	0.0827355	0.487372	0.775084	0.438831	0.62127	0.774168	TDRD1
ENSG00000095637.22	-0.207042	3.34844	-2.07752	0.0385304	0.0990449	-2.06917	SORBS1
ENSG00000095739.11	-0.0075776	2.4572	-0.0558071	0.95553	0.979151	-0.0557642	BAMBI
ENSG00000095752.7	-0.454955	4.23426	-3.24782	0.00128699	0.00554553	-3.21887	IL11
ENSG00000095777.16	0.145887	0.250566	1.06456	0.287862	0.467399	1.06282	MYO3A
ENSG00000095787.22	-0.227369	6.7859	-4.46182	1.11891e-05	8.81658e-05	-4.39282	WAC
ENSG00000095794.19	-0.545119	8.14353	-8.65999	2.59561e-16	2.09165e-14	-8.19077	CREM
ENSG00000095906.17	-0.236242	4.9052	-3.34464	0.000918791	0.00414526	-3.31428	NUBP2
ENSG00000095932.6	-0.970038	2.09745	-7.82064	7.24129e-14	3.68384e-12	-7.48342	SMIM24
ENSG00000095951.17	-0.0574125	4.29993	-0.695205	0.487422	0.663657	-0.694415	HIVEP1
ENSG00000095970.16	-0.641085	4.83089	-5.42608	1.13285e-07	1.52684e-06	-5.30401	TREM2
ENSG00000096060.14	0.0754298	5.7215	0.904916	0.366209	0.551644	0.903597	FKBP5
ENSG00000096063.16	-0.101514	4.55388	-1.62456	0.105228	0.222837	-1.62002	SRPK1
ENSG00000096070.19	-0.0375505	3.85813	-0.436288	0.662916	0.799677	-0.435891	BRPF3
ENSG00000096080.11	-0.230944	5.42945	-4.09715	5.29184e-05	0.000346035	-4.04235	MRPS18A
ENSG00000096092.6	-0.795778	1.56669	-6.34008	7.55511e-10	1.69671e-08	-6.154	TMEM14A
ENSG00000096093.16	0.00221873	4.07935	0.0323418	0.97422	0.986893	0.0323165	EFHC1
ENSG00000096384.20	-0.122909	10.3869	-1.91051	0.056966	0.136398	-1.90357	HSP90AB1
ENSG00000096401.8	-0.363287	5.90424	-6.75834	6.26037e-11	1.72511e-09	-6.53739	CDC5L
ENSG00000096433.11	0.281212	0.0601565	1.53211	0.126411	0.255816	1.52841	ITPR3
ENSG00000096654.15	-0.530776	3.2088	-4.86776	1.76893e-06	1.74603e-05	-4.77818	ZNF184
ENSG00000096696.14	0.280875	1.20671	1.77947	0.0761109	0.172301	1.77371	DSP
ENSG00000096717.12	-0.269104	4.36384	-2.92062	0.0037375	0.013935	-2.89951	SIRT1
ENSG00000096746.17	-0.337025	7.583	-5.80645	1.52665e-08	2.55049e-07	-5.65854	HNRNPH3
ENSG00000096872.16	-0.197913	2.55201	-2.32434	0.0207231	0.0594982	-2.31299	IFT74
ENSG00000096968.13	0.0599849	3.35546	0.461185	0.644981	0.787954	0.460746	JAK2
ENSG00000096996.15	-0.0442493	2.17742	-0.372379	0.709852	0.832262	-0.372055	IL12RB1
ENSG00000097007.18	-0.369849	3.06116	-3.37796	0.000817318	0.00373578	-3.34686	ABL1
ENSG00000097021.19	-0.233232	2.73792	-2.16839	0.0308398	0.082344	-2.15913	ACOT7
ENSG00000097033.14	0.105048	7.95398	1.71765	0.0868331	0.191312	1.71235	SH3GLB1
ENSG00000097046.13	-0.277202	1.62615	-2.18601	0.0295622	0.079553	-2.17591	CDC7
ENSG00000097096.9	0.0218872	1.21789	0.195549	0.845093	0.915553	0.195384	SYDE2
ENSG00000099139.13	-0.0959907	3.77389	-1.12152	0.262885	0.437548	-1.1196	PCSK5
ENSG00000099194.6	-0.607036	4.93211	-6.22906	1.47919e-09	3.14168e-08	-6.04662	SCD
ENSG00000099203.7	-0.248513	5.29827	-3.57108	0.000409714	0.00205113	-3.53375	TMED1
ENSG00000099204.20	-0.0486878	2.75181	-0.466385	0.641276	0.785328	-0.465916	ABLIM1
ENSG00000099219.14	0.0432741	1.93733	0.314231	0.753554	0.859698	0.313956	ERMP1
ENSG00000099246.16	-0.0215771	7.0339	-0.415453	0.678078	0.810171	-0.415087	RAB18
ENSG00000099250.18	-0.161345	7.17971	-1.66757	0.096374	0.207541	-1.66269	NRP1
ENSG00000099251.14	-0.136611	2.12828	-1.54101	0.124296	0.25276	-1.53699	HSD17B7P2
ENSG00000099256.19	-0.26562	1.18657	-2.26354	0.0242508	0.0678195	-2.25313	PRTFDC1
ENSG00000099260.11	-0.0774525	1.74158	-0.654868	0.512991	0.685859	-0.654188	PALMD
ENSG00000099282.10	-0.198322	2.42341	-1.56573	0.118366	0.243606	-1.56167	TSPAN15
ENSG00000099284.14	-0.233136	1.079	-1.62407	0.105343	0.222932	-1.61948	H2AFY2
ENSG00000099290.17	-0.567594	5.85949	-5.86446	1.0905e-08	1.88931e-07	-5.71602	WASHC2A
ENSG00000099308.10	-0.133397	3.72647	-1.31507	0.189437	0.346351	-1.31225	MAST3
ENSG00000099326.8	-0.0681763	3.51716	-0.72641	0.468117	0.645947	-0.725546	MZF1
ENSG00000099330.9	-0.27001	1.61762	-2.42499	0.0158647	0.0476464	-2.41201	OCEL1
ENSG00000099331.13	-0.304457	5.33585	-3.27422	0.00117285	0.00511347	-3.2454	MYO9B
ENSG00000099337.5	-0.0243455	4.99669	-0.299481	0.76477	0.866363	-0.299223	KCNK6
ENSG00000099338.23	0.00540565	2.93819	0.0646195	0.948516	0.975473	0.0645705	CATSPERG
ENSG00000099341.11	-0.154229	7.95171	-2.91334	0.00383098	0.0142364	-2.89175	PSMD8
ENSG00000099365.11	-0.00354789	0.715099	-0.0274592	0.978111	0.988999	-0.0274375	STX1B
ENSG00000099377.14	-1.61723	3.38255	-14.0088	3.35658e-35	5.85235e-32	-12.3799	HSD3B7
ENSG00000099381.18	-0.266589	1.96835	-2.35732	0.0189935	0.0553191	-2.34566	SETD1A
ENSG00000099385.11	-0.0725423	2.77574	-0.627057	0.531073	0.700753	-0.626369	BCL7C
ENSG00000099622.14	-0.254324	6.46996	-5.1957	3.59628e-07	4.27608e-06	-5.08917	CIRBP
ENSG00000099624.8	-0.272058	3.3986	-1.62421	0.105297	0.222878	-1.6197	ATP5F1D
ENSG00000099783.12	-0.272593	7.38613	-3.89354	0.000120902	0.000711935	-3.84429	HNRNPM
ENSG00000099785.10	0.0506888	3.11752	0.467917	0.640174	0.784724	0.467456	MARCH2
ENSG00000099795.7	-0.437624	4.72185	-5.65369	3.43956e-08	5.29007e-07	-5.51745	NDUFB7
ENSG00000099797.15	-0.298108	5.57992	-5.25738	2.67648e-07	3.29898e-06	-5.14491	TECR
ENSG00000099800.8	-0.325752	5.37194	-5.5828	5.09941e-08	7.47718e-07	-5.44781	TIMM13
ENSG00000099804.9	-0.181059	2.93561	-1.0526	0.293319	0.473452	-1.05087	CDC34
ENSG00000099810.20	-0.356968	4.27049	-4.89056	1.60027e-06	1.59024e-05	-4.79829	MTAP
ENSG00000099814.16	-0.233026	0.0826632	-1.29333	0.196783	0.355913	-1.29077	CEP170B
ENSG00000099817.12	-0.425333	6.17522	-7.27037	2.66597e-12	9.88986e-11	-6.99429	POLR2E
ENSG00000099821.14	-0.173729	2.5027	-1.47033	0.142461	0.280088	-1.46669	POLRMT
ENSG00000099849.15	-0.485521	1.85476	-3.04726	0.00250872	0.00993081	-3.02229	RASSF7
ENSG00000099860.9	-0.152007	8.97508	-1.80976	0.0712918	0.162949	-1.80361	GADD45B
ENSG00000099875.14	-0.286016	3.07724	-3.35239	0.000895495	0.00405925	-3.32145	MKNK2
ENSG00000099899.15	-0.0412038	3.98621	-0.420969	0.674065	0.806934	-0.420575	TRMT2A
ENSG00000099901.17	-0.142979	4.95891	-1.76311	0.0788999	0.177234	-1.75711	RANBP1
ENSG00000099904.15	-0.112451	0.0321385	-0.650994	0.515494	0.687577	-0.650306	ZDHHC8
ENSG00000099910.17	-0.299397	1.49719	-2.47439	0.0138591	0.0425217	-2.4609	KLHL22
ENSG00000099917.17	-0.270403	5.66277	-2.739	0.00649232	0.0224313	-2.72182	MED15
ENSG00000099937.11	0.134168	1.95976	1.23626	0.217252	0.38239	1.23387	SERPIND1
ENSG00000099940.12	-0.255359	5.29533	-4.21178	3.33042e-05	0.000229598	-4.14961	SNAP29
ENSG00000099942.13	-0.150417	5.76186	-1.50732	0.132712	0.265412	-1.50349	CRKL
ENSG00000099949.20	0.0146404	4.17842	0.135392	0.892385	0.944609	0.135286	LZTR1
ENSG00000099953.10	-0.0327605	0.176861	-0.201508	0.840425	0.913168	-0.20135	MMP11
ENSG00000099954.18	0.124844	2.43724	1.232	0.21882	0.384142	1.22967	CECR2
ENSG00000099956.19	-0.166419	4.76221	-1.85262	0.0648799	0.151231	-1.84608	SMARCB1
ENSG00000099958.14	0.0964597	0.0957162	0.588005	0.556923	0.721302	0.587418	DERL3
ENSG00000099968.17	-0.140371	5.94252	-2.4886	0.0133238	0.0411559	-2.475	BCL2L13
ENSG00000099974.8	-0.19756	1.5625	-1.61893	0.106389	0.224545	-1.61464	DDTL
ENSG00000099977.14	-0.187694	4.95413	-2.88145	0.00422384	0.0154745	-2.86094	DDT
ENSG00000099985.4	-0.549347	7.09741	-5.68985	2.86023e-08	4.47441e-07	-5.54978	OSM
ENSG00000099991.18	-0.0731391	2.39478	-0.793064	0.428317	0.611667	-0.792075	CABIN1
ENSG00000099992.15	-0.0809596	4.7112	-1.03212	0.302755	0.48416	-1.03054	TBC1D10A
ENSG00000099995.19	-0.442862	4.17273	-4.19137	3.54679e-05	0.000242596	-4.13518	SF3A1
ENSG00000099998.17	0.178677	1.94843	1.4392	0.151105	0.292553	1.43564	GGT5
ENSG00000099999.14	-0.0801752	1.98518	-0.772863	0.440161	0.622372	-0.771921	RNF215
ENSG00000100003.18	-0.114462	2.29952	-1.11829	0.264248	0.439017	-1.11641	SEC14L2
ENSG00000100012.11	0.0569207	1.22739	0.496977	0.619546	0.770226	0.496494	SEC14L3
ENSG00000100014.20	0.0434189	3.61179	0.538529	0.590578	0.748278	0.537999	SPECC1L
ENSG00000100023.19	-0.0552372	4.12028	-0.59559	0.551874	0.717635	-0.594954	PPIL2
ENSG00000100024.14	0.241071	3.08915	2.95802	0.00332539	0.0126155	2.93594	UPB1
ENSG00000100027.15	-0.100046	1.51405	-0.794008	0.427753	0.611239	-0.793042	YPEL1
ENSG00000100028.12	-0.263836	5.41122	-6.50364	2.98264e-10	7.22274e-09	-6.29968	SNRPD3
ENSG00000100029.18	-0.185088	4.8681	-1.79182	0.074063	0.168221	-1.78622	PES1
ENSG00000100030.14	-0.106448	5.29066	-1.18886	0.235388	0.404784	-1.18659	MAPK1
ENSG00000100031.19	-0.169378	2.1082	-1.48219	0.13926	0.275063	-1.47855	GGT1
ENSG00000100033.16	-0.121729	0.158249	-0.833359	0.405255	0.590347	-0.832273	PRODH
ENSG00000100034.14	-0.232152	4.01384	-2.49777	0.0130173	0.0403979	-2.4833	PPM1F
ENSG00000100036.13	-0.0145125	3.44273	-0.115984	0.907736	0.95217	-0.115894	SLC35E4
ENSG00000100038.19	-0.416913	2.93179	-3.18298	0.00160236	0.00670997	-3.15548	TOP3B
ENSG00000100055.21	-0.442732	5.81588	-4.81838	2.23415e-06	2.13497e-05	-4.731	CYTH4
ENSG00000100056.12	-0.389189	4.14318	-5.07663	6.40929e-07	7.13175e-06	-4.97846	ESS2
ENSG00000100058.12	-0.234501	4.75216	-4.45906	1.13011e-05	8.9012e-05	-4.39065	CRYBB2P1
ENSG00000100060.17	-0.652345	4.59287	-7.13389	6.28991e-12	2.14429e-10	-6.87292	MFNG
ENSG00000100068.12	-0.356394	2.06643	-2.65932	0.00821028	0.027409	-2.6433	LRP5L
ENSG00000100075.10	-0.286922	3.4012	-2.26602	0.0241219	0.0675182	-2.25518	SLC25A1
ENSG00000100077.15	-0.1284	3.3657	-1.45129	0.147714	0.287587	-1.44765	GRK3
ENSG00000100083.19	-0.343982	6.33917	-5.40585	1.22516e-07	1.64088e-06	-5.2897	GGA1
ENSG00000100084.14	-0.257312	1.51163	-1.86394	0.0632014	0.148202	-1.85777	HIRA
ENSG00000100092.22	-0.558015	1.14952	-3.66811	0.000286111	0.00150833	-3.62756	SH3BP1
ENSG00000100095.19	-0.0675993	1.70591	-0.647649	0.517711	0.689479	-0.646877	SEZ6L
ENSG00000100097.12	-0.319049	8.01994	-4.26663	2.62155e-05	0.000185929	-4.20407	LGALS1
ENSG00000100099.20	-0.191442	4.55349	-2.51513	0.0123992	0.0388253	-2.50057	HPS4
ENSG00000100100.12	-0.551263	4.51146	-6.37273	6.36951e-10	1.45603e-08	-6.181	PIK3IP1
ENSG00000100104.13	-0.154256	3.90625	-1.64312	0.101334	0.216062	-1.63842	SRRD
ENSG00000100105.18	-0.1851	1.5249	-1.70435	0.0893419	0.195648	-1.69888	PATZ1
ENSG00000100106.21	-0.0814794	3.62525	-0.779583	0.436214	0.619073	-0.778602	TRIOBP
ENSG00000100109.17	-0.237692	5.94706	-3.13476	0.00187668	0.00770394	-3.10909	TFIP11
ENSG00000100116.16	-0.46152	1.34546	-3.93314	0.000102568	0.000617048	-3.88444	GCAT
ENSG00000100122.7	-0.253329	1.07517	-1.81765	0.0700306	0.160622	-1.81171	CRYBB1
ENSG00000100124.15	0.0724961	4.60809	1.14055	0.254868	0.428481	1.1386	ANKRD54
ENSG00000100129.18	-0.252138	6.6606	-4.72327	3.42454e-06	3.10687e-05	-4.64356	EIF3L
ENSG00000100138.15	-0.314829	7.23303	-5.98355	5.90713e-09	1.08726e-07	-5.81937	SNU13
ENSG00000100139.13	0.440798	3.13211	4.33292	1.95085e-05	0.000143464	4.27044	MICALL1
ENSG00000100142.15	-0.368933	5.23124	-5.69428	2.75886e-08	4.34063e-07	-5.55609	POLR2F
ENSG00000100147.13	-0.838192	1.45763	-7.11618	7.53767e-12	2.51855e-10	-6.84707	CCDC134
ENSG00000100150.18	-0.213857	4.99802	-3.1941	0.00154625	0.00650627	-3.16586	DEPDC5
ENSG00000100151.16	-0.359498	1.985	-2.81937	0.0051419	0.0183473	-2.79801	PICK1
ENSG00000100154.14	-0.232406	3.1457	-2.19805	0.0286314	0.0775268	-2.18852	TTC28
ENSG00000100162.15	-0.0455981	0.462346	-0.316375	0.751917	0.8587	-0.316113	CENPM
ENSG00000100167.20	-0.0193908	1.99575	-0.168736	0.866107	0.929233	-0.168605	SEPT3
ENSG00000100181.22	-0.102873	2.85863	-1.07248	0.284313	0.463558	-1.07068	TPTEP1
ENSG00000100196.11	-0.424291	0.125617	-2.75028	0.00628396	0.0218373	-2.73258	KDELR3
ENSG00000100201.21	-0.291811	5.42785	-5.27699	2.35678e-07	2.9294e-06	-5.16874	DDX17
ENSG00000100206.10	0.018282	0.535646	0.167255	0.867271	0.929563	0.167125	DMC1
ENSG00000100207.18	0.0206396	2.29122	0.177914	0.858894	0.924286	0.177782	TCF20
ENSG00000100209.10	-0.2786	3.93857	-5.16229	4.28836e-07	4.97657e-06	-5.05569	HSCB
ENSG00000100211.10	-0.00689424	2.42001	-0.0742833	0.94083	0.970899	-0.0742268	CBY1
ENSG00000100216.6	-0.1987	5.54626	-4.61976	5.54853e-06	4.76557e-05	-4.5429	TOMM22
ENSG00000100219.16	0.10536	8.35932	0.927144	0.35454	0.539483	0.925819	XBP1
ENSG00000100220.12	-0.210153	6.88649	-3.49517	0.00054078	0.00260987	-3.4597	RTCB
ENSG00000100221.10	-0.230602	4.41703	-3.09685	0.00212953	0.00858393	-3.07155	JOSD1
ENSG00000100225.18	-0.264719	6.71174	-4.37785	1.63053e-05	0.000122904	-4.31027	FBXO7
ENSG00000100226.16	-0.370468	5.14976	-3.70402	0.000248873	0.00133514	-3.66342	GTPBP1
ENSG00000100227.18	-0.316342	5.92048	-3.75156	0.000207268	0.00114526	-3.70999	POLDIP3
ENSG00000100228.12	-0.0905324	1.85972	-0.751015	0.453218	0.632945	-0.750062	RAB36
ENSG00000100234.11	0.129436	2.03564	0.940123	0.347876	0.532518	0.938716	TIMP3
ENSG00000100239.16	-0.101223	3.64386	-0.880501	0.37925	0.564459	-0.879278	PPP6R2
ENSG00000100241.21	-0.0458087	3.16748	-0.324061	0.746102	0.854502	-0.323784	SBF1
ENSG00000100242.15	-0.300006	4.2055	-2.42412	0.0159045	0.0477135	-2.4111	SUN2
ENSG00000100243.21	0.0756678	6.12354	0.87554	0.381944	0.567018	0.87432	CYB5R3
ENSG00000100246.13	-0.138329	2.16269	-1.32377	0.186458	0.342306	-1.32113	DNAL4
ENSG00000100258.18	-0.422375	3.54554	-3.39748	0.000766258	0.00353952	-3.3647	LMF2
ENSG00000100263.14	-0.408466	4.67877	-5.73795	2.1329e-08	3.44624e-07	-5.60086	RHBDD3
ENSG00000100266.19	-0.476574	4.84426	-5.32203	1.89085e-07	2.39371e-06	-5.20976	PACSIN2
ENSG00000100280.16	-0.582492	4.94888	-4.95745	1.14956e-06	1.18509e-05	-4.86414	AP1B1
ENSG00000100281.14	-0.261978	4.10993	-3.49841	0.000531661	0.00257168	-3.46428	HMGXB4
ENSG00000100284.21	-0.153634	7.18451	-1.84092	0.0665531	0.154391	-1.83468	TOM1
ENSG00000100285.9	-0.202877	1.79724	-1.49448	0.136003	0.270218	-1.49084	NEFH
ENSG00000100288.19	-0.161797	4.1862	-2.78674	0.00564392	0.0198979	-2.76778	CHKB
ENSG00000100290.3	-0.664243	1.03535	-5.02518	8.26702e-07	8.87505e-06	-4.92896	BIK
ENSG00000100292.17	-0.999527	8.93728	-9.39635	1.06506e-18	1.2847e-16	-8.82806	HMOX1
ENSG00000100294.12	-0.111433	2.52716	-0.946011	0.344862	0.529575	-0.944603	MCAT
ENSG00000100296.13	-0.23928	4.29495	-3.39248	0.0007785	0.00358656	-3.36033	THOC5
ENSG00000100297.16	-0.603616	4.87931	-6.25159	1.24945e-09	2.69855e-08	-6.07377	MCM5
ENSG00000100299.18	-0.117784	4.00783	-1.46049	0.145157	0.283905	-1.45685	ARSA
ENSG00000100300.18	-0.374192	6.08222	-4.98787	9.99079e-07	1.04478e-05	-4.89182	TSPO
ENSG00000100302.7	-0.904113	2.91009	-5.87044	1.06557e-08	1.85281e-07	-5.71995	RASD2
ENSG00000100304.13	-0.134923	2.52896	-1.05108	0.294018	0.47411	-1.04935	TTLL12
ENSG00000100307.13	-0.0590109	2.08404	-0.54774	0.584256	0.742869	-0.547179	CBX7
ENSG00000100311.16	-0.244032	3.79923	-2.6169	0.00930389	0.0304452	-2.60068	PDGFB
ENSG00000100314.4	-0.162505	0.0963318	-1.13968	0.255234	0.428946	-1.13773	CABP7
ENSG00000100316.16	-0.0565674	8.48036	-1.12444	0.261677	0.436106	-1.12244	RPL3
ENSG00000100319.12	-0.465605	4.33585	-7.52812	5.02175e-13	2.13552e-11	-7.22471	ZMAT5
ENSG00000100320.23	-0.0124209	2.04336	-0.0982467	0.921795	0.9599	-0.0981728	RBFOX2
ENSG00000100321.15	0.0240442	2.69892	0.235101	0.814281	0.897534	0.234907	SYNGR1
ENSG00000100324.14	-0.316247	0.648217	-2.14386	0.0327652	0.0865332	-2.13495	TAB1
ENSG00000100325.15	-0.294373	5.79298	-3.97011	8.86141e-05	0.000543453	-3.91982	ASCC2
ENSG00000100330.15	-0.422566	5.14929	-3.62672	0.000332501	0.00171334	-3.58857	MTMR3
ENSG00000100335.15	-0.257554	5.47779	-3.31556	0.00101777	0.00452876	-3.28557	MIEF1
ENSG00000100336.17	0.0131135	1.39342	0.0620774	0.950539	0.976398	0.0620303	APOL4
ENSG00000100342.20	0.341126	3.41861	2.85349	0.00460388	0.0166757	2.83352	APOL1
ENSG00000100344.10	-0.0384977	0.567091	-0.296825	0.766785	0.867621	-0.296583	PNPLA3
ENSG00000100345.21	-0.150935	6.78907	-1.19038	0.234748	0.404041	-1.18822	MYH9
ENSG00000100346.17	0.0543699	0.0558412	0.386094	0.699676	0.824977	0.385758	CACNA1I
ENSG00000100347.15	-0.392005	4.52978	-6.59865	1.70524e-10	4.29197e-09	-6.38578	SAMM50
ENSG00000100348.10	-0.421902	5.30966	-7.90992	3.9437e-14	2.1306e-12	-7.56284	TXN2
ENSG00000100350.14	-0.333258	2.87768	-2.97577	0.00315838	0.0120907	-2.95189	FOXRED2
ENSG00000100351.16	0.171412	1.79657	1.48701	0.13784	0.273103	1.48388	GRAP2
ENSG00000100353.18	-0.203404	6.70436	-3.48643	0.000555825	0.00267016	-3.4523	EIF3D
ENSG00000100354.21	-0.278076	5.41158	-4.13718	4.52277e-05	0.000300666	-4.07901	TNRC6B
ENSG00000100359.21	-0.221773	3.42091	-1.8161	0.0703245	0.161161	-1.80981	SGSM3
ENSG00000100360.15	-0.235805	3.01735	-2.51564	0.0123733	0.0387624	-2.50131	IFT27
ENSG00000100364.18	-0.76206	4.13264	-8.41113	1.39023e-15	9.94896e-14	-7.98632	KIAA0930
ENSG00000100365.15	-0.390134	5.06653	-5.02241	8.4759e-07	9.07139e-06	-4.92408	NCF4
ENSG00000100368.14	-0.239832	5.28717	-2.23981	0.0257842	0.0713173	-2.22945	CSF2RB
ENSG00000100372.15	-0.194706	4.0969	-3.21727	0.00142489	0.00607019	-3.18956	SLC25A17
ENSG00000100376.12	-0.140664	3.58871	-1.57343	0.116587	0.241054	-1.56926	FAM118A
ENSG00000100379.17	-0.117164	0.331956	-0.662665	0.508025	0.681357	-0.661916	KCTD17
ENSG00000100380.14	-0.233857	6.97228	-4.65337	4.75547e-06	4.15892e-05	-4.5753	ST13
ENSG00000100387.8	-0.232241	6.72205	-3.66623	0.000288837	0.00152062	-3.62511	RBX1
ENSG00000100393.13	-0.308213	5.28892	-3.72394	0.000230605	0.00125327	-3.68289	EP300
ENSG00000100395.15	-0.31681	4.35779	-3.82594	0.000156778	0.000898373	-3.78008	L3MBTL2
ENSG00000100401.19	-0.251746	5.19946	-2.85431	0.00458676	0.0166231	-2.83471	RANGAP1
ENSG00000100403.12	-0.0777142	3.18756	-0.837094	0.40313	0.588245	-0.836044	ZC3H7B
ENSG00000100410.8	-0.238519	4.4275	-3.68419	0.000269168	0.00142962	-3.6433	PHF5A
ENSG00000100412.16	-0.255484	6.82129	-2.75669	0.0061668	0.0214808	-2.73878	ACO2
ENSG00000100413.17	-0.298034	4.8987	-4.51414	8.93593e-06	7.23185e-05	-4.44144	POLR3H
ENSG00000100416.14	-0.266962	4.29444	-3.6131	0.000349704	0.00178678	-3.57539	TRMU
ENSG00000100417.12	-0.186822	4.0508	-2.40907	0.0165405	0.0492593	-2.39677	PMM1
ENSG00000100418.8	0.068687	5.86133	1.08675	0.278001	0.45602	1.08482	DESI1
ENSG00000100422.14	-0.912495	3.78189	-7.84588	6.34991e-14	3.26501e-12	-7.50066	CERK
ENSG00000100425.18	-0.378271	2.83802	-3.73858	0.000217469	0.00119167	-3.69781	BRD1
ENSG00000100426.7	0.0502808	3.43603	0.4919	0.623123	0.772869	0.491429	ZBED4
ENSG00000100429.18	-0.291958	0.950624	-1.97608	0.0490035	0.120755	-1.96856	HDAC10
ENSG00000100433.15	-0.200463	1.38555	-1.59758	0.111142	0.23187	-1.59308	KCNK10
ENSG00000100439.10	-0.513357	5.36412	-5.63099	3.91296e-08	5.94665e-07	-5.49474	ABHD4
ENSG00000100441.10	-0.0478235	5.25103	-0.488412	0.625582	0.774666	-0.487955	KHNYN
ENSG00000100442.11	-0.257251	5.1934	-4.3675	1.6942e-05	0.000126827	-4.30179	FKBP3
ENSG00000100445.17	-0.230202	4.54028	-3.08809	0.00218211	0.00877925	-3.06426	SDR39U1
ENSG00000100453.13	-0.529317	4.56951	-4.63129	5.35213e-06	4.61135e-05	-4.55049	GZMB
ENSG00000100461.18	-0.194033	6.47569	-3.29413	0.0010958	0.00481696	-3.2647	RBM23
ENSG00000100462.16	-0.0611025	5.47049	-0.834938	0.40437	0.589541	-0.833842	PRMT5
ENSG00000100473.17	0.0556612	0.827049	0.469319	0.639149	0.784075	0.46889	COCH
ENSG00000100478.14	-0.117028	4.00085	-1.85479	0.0645024	0.150553	-1.84869	AP4S1
ENSG00000100483.14	-0.479177	4.09369	-6.11729	2.71742e-09	5.46305e-08	-5.94782	VCPKMT
ENSG00000100485.12	-0.0143475	2.99523	-0.167795	0.86685	0.929417	-0.167661	SOS2
ENSG00000100490.9	0.237139	0.796317	1.72384	0.085653	0.18919	1.71879	CDKL1
ENSG00000100503.23	0.0270923	3.72775	0.310757	0.756191	0.86158	0.310487	NIN
ENSG00000100504.17	-0.496059	4.69755	-5.56574	5.5701e-08	8.11154e-07	-5.43208	PYGL
ENSG00000100505.13	0.0239619	2.85868	0.261464	0.793904	0.884536	0.261244	TRIM9
ENSG00000100519.12	-0.204173	7.13479	-5.57036	5.61816e-08	8.16293e-07	-5.43055	PSMC6
ENSG00000100522.10	0.0772006	4.43552	1.15473	0.249063	0.421239	1.15263	GNPNAT1
ENSG00000100523.14	-0.049105	4.1233	-0.608302	0.543425	0.711093	-0.607642	DDHD1
ENSG00000100526.20	-0.157239	1.34224	-1.29983	0.194533	0.352708	-1.29729	CDKN3
ENSG00000100528.12	-0.304328	5.75096	-5.53174	6.5335e-08	9.37217e-07	-5.40355	CNIH1
ENSG00000100532.12	-0.30398	5.0212	-5.24142	2.84688e-07	3.48216e-06	-5.13331	CGRRF1
ENSG00000100554.12	-0.381937	6.12437	-8.50754	7.65539e-16	5.6908e-14	-8.05958	ATP6V1D
ENSG00000100557.9	0.0840851	0.29516	0.692083	0.48939	0.664968	0.691279	CCDC198
ENSG00000100558.9	-0.414724	2.39974	-3.75618	0.000204734	0.00113322	-3.7131	PLEK2
ENSG00000100564.9	-0.294007	5.35311	-5.63965	3.6802e-08	5.61962e-07	-5.50555	PIGH
ENSG00000100567.13	-0.0656004	7.78756	-1.32024	0.187733	0.344219	-1.31731	PSMA3
ENSG00000100568.11	-0.306763	6.29576	-5.93136	7.9903e-09	1.43489e-07	-5.76866	VTI1B
ENSG00000100575.14	-0.0677624	4.02704	-1.0122	0.312226	0.494385	-1.01056	TIMM9
ENSG00000100577.19	-0.00230475	2.7409	-0.0227992	0.981825	0.990998	-0.0227812	GSTZ1
ENSG00000100578.15	-0.251828	3.66151	-3.44885	0.000637709	0.00301247	-3.41505	KIAA0586
ENSG00000100580.8	-0.253015	3.79592	-2.5824	0.0102825	0.033126	-2.56618	TMED8
ENSG00000100591.8	-0.0622909	6.7051	-1.13801	0.255969	0.429918	-1.13597	AHSA1
ENSG00000100592.15	-0.033863	4.75862	-0.521975	0.602049	0.756318	-0.521456	DAAM1
ENSG00000100593.18	-0.00689313	0.247444	-0.0471388	0.962431	0.981885	-0.0471031	ISM2
ENSG00000100596.6	-0.127988	5.43603	-2.19587	0.028804	0.0779061	-2.18616	SPTLC2
ENSG00000100599.16	0.22364	4.02339	2.38508	0.0176661	0.0519818	2.37254	RIN3
ENSG00000100600.15	-0.12382	7.4652	-1.75129	0.0808364	0.180611	-1.74585	LGMN
ENSG00000100601.10	-0.288008	4.89148	-5.38587	1.3697e-07	1.80795e-06	-5.26927	ALKBH1
ENSG00000100603.13	-0.208605	6.46676	-4.12614	4.69484e-05	0.000311027	-4.07032	SNW1
ENSG00000100605.17	-0.276039	3.45868	-2.58748	0.0100924	0.0326193	-2.57265	ITPK1
ENSG00000100612.14	-0.430485	6.81596	-7.3426	1.71277e-12	6.56983e-11	-7.05607	DHRS7
ENSG00000100614.18	-0.0629974	4.24966	-0.874478	0.382512	0.567686	-0.873277	PPM1A
ENSG00000100625.9	0.038319	2.07292	0.374663	0.708159	0.831149	0.37433	SIX4
ENSG00000100626.17	0.0319154	0.855771	0.259686	0.795277	0.885359	0.259464	GALNT16
ENSG00000100628.11	-0.583594	2.21608	-4.60549	5.81905e-06	4.95575e-05	-4.53286	ASB2
ENSG00000100629.17	-0.265909	2.81689	-2.68566	0.00761208	0.02573	-2.66881	CEP128
ENSG00000100632.11	-0.232016	4.78437	-3.50401	0.000526019	0.00254954	-3.46714	ERH
ENSG00000100644.17	-0.286364	8.63314	-3.23151	0.00135517	0.0058028	-3.20403	HIF1A
ENSG00000100647.8	0.170165	7.45441	1.86136	0.063599	0.148934	1.85498	SUSD6
ENSG00000100650.15	-0.1371	7.38792	-2.48186	0.0135817	0.0417708	-2.46814	SRSF5
ENSG00000100652.5	0.072537	0.191818	0.604856	0.545696	0.712527	0.604221	SLC10A1
ENSG00000100664.11	-0.137733	10.3358	-2.41813	0.0161807	0.0483755	-2.40482	EIF5
ENSG00000100678.18	0.332688	1.55459	2.84672	0.00471459	0.0170317	2.82591	SLC8A3
ENSG00000100697.14	0.0842858	4.97459	1.03017	0.303712	0.485246	1.02851	DICER1
ENSG00000100711.13	-0.12863	4.56258	-2.26198	0.0243574	0.0680582	-2.25144	ZFYVE21
ENSG00000100714.16	-0.172234	4.7834	-2.04332	0.0418445	0.105945	-2.03506	MTHFD1
ENSG00000100721.11	0.108271	0.00463947	0.814104	0.416191	0.60108	0.813046	AL139020.1
ENSG00000100722.20	-0.172251	5.78119	-3.01833	0.00274918	0.0107649	-2.99447	ZC3H14
ENSG00000100726.15	-0.339094	3.22617	-2.46517	0.0142267	0.0434689	-2.45149	TELO2
ENSG00000100731.15	-0.132052	4.45907	-1.75419	0.0803592	0.179754	-1.74861	PCNX1
ENSG00000100739.11	0.372561	-0.197109	2.43725	0.0153394	0.0463881	2.42427	BDKRB1
ENSG00000100744.15	-0.272125	4.86218	-4.10037	5.19424e-05	0.00034074	-4.04671	GSKIP
ENSG00000100749.8	-0.360759	2.78668	-4.88954	1.57734e-06	1.56989e-05	-4.80118	VRK1
ENSG00000100764.14	-0.137785	7.46135	-3.11192	0.002029	0.00823753	-3.08595	PSMC1
ENSG00000100767.16	-0.207542	2.55929	-2.12059	0.0346935	0.0907386	-2.11192	PAPLN
ENSG00000100784.12	-0.093615	4.69037	-1.31487	0.189473	0.346353	-1.31214	RPS6KA5
ENSG00000100796.17	-0.29821	5.58964	-3.30484	0.00105636	0.00467109	-3.27507	PPP4R3A
ENSG00000100802.15	-0.0934238	1.54158	-0.711834	0.477087	0.653987	-0.710995	C14orf93
ENSG00000100804.18	-0.201995	7.09937	-3.45436	0.000627784	0.00297217	-3.41932	PSMB5
ENSG00000100811.13	-0.199631	5.26496	-3.09853	0.00211368	0.00853088	-3.07378	YY1
ENSG00000100813.14	-0.339134	4.92766	-4.60439	5.9095e-06	5.02386e-05	-4.5296	ACIN1
ENSG00000100814.18	-0.288419	3.25302	-3.69822	0.000254708	0.00136075	-3.65748	CCNB1IP1
ENSG00000100815.12	-0.108329	5.24836	-2.285	0.0229454	0.0647734	-2.27434	TRIP11
ENSG00000100823.12	-0.273803	5.59597	-5.1172	5.33947e-07	6.0631e-06	-5.01369	APEX1
ENSG00000100836.10	-0.167483	4.33856	-2.15085	0.0322085	0.0853215	-2.14181	PABPN1
ENSG00000100852.13	-0.375303	4.67842	-4.31089	2.16605e-05	0.000157121	-4.24705	ARHGAP5
ENSG00000100865.15	-0.272593	5.33402	-4.63004	5.30316e-06	4.57738e-05	-4.55242	CINP
ENSG00000100867.14	-0.208996	2.39482	-1.54742	0.122753	0.250269	-1.54332	DHRS2
ENSG00000100883.12	0.0285584	6.37775	0.503056	0.615261	0.766776	0.502578	SRP54
ENSG00000100884.9	0.115872	0.657189	0.854129	0.393663	0.578947	0.852994	CPNE6
ENSG00000100888.13	-0.248776	5.15679	-3.7116	0.000242022	0.00130423	-3.67056	CHD8
ENSG00000100889.11	-0.476552	4.62246	-5.96061	6.69466e-09	1.21588e-07	-5.79841	PCK2
ENSG00000100890.15	-0.385453	3.94307	-5.63363	3.83096e-08	5.84053e-07	-5.49847	KIAA0391
ENSG00000100897.17	-0.238432	5.56966	-3.02848	0.00265412	0.010446	-3.00519	DCAF11
ENSG00000100902.10	0.258659	8.82266	4.62118	5.57695e-06	4.78302e-05	4.54182	PSMA6
ENSG00000100906.10	0.500589	10.7507	3.74834	0.000210709	0.00116126	3.70582	NFKBIA
ENSG00000100908.14	-0.329304	4.2666	-5.14423	4.60304e-07	5.32459e-06	-5.04216	EMC9
ENSG00000100911.16	-0.201491	7.69382	-2.52818	0.011943	0.0376916	-2.51382	PSME2
ENSG00000100916.14	-0.0374501	3.52406	-0.439533	0.660569	0.797748	-0.439128	BRMS1L
ENSG00000100918.13	-0.162177	1.59244	-1.24734	0.213162	0.377213	-1.24492	REC8
ENSG00000100926.15	-0.0744167	6.41573	-1.36607	0.172854	0.323525	-1.36309	TM9SF1
ENSG00000100934.15	-0.0368902	5.95295	-0.403506	0.686846	0.816296	-0.403139	SEC23A
ENSG00000100938.17	-0.275612	4.64205	-4.61188	5.78064e-06	4.93542e-05	-4.53426	GMPR2
ENSG00000100941.9	-0.241796	5.72149	-4.60854	5.84729e-06	4.97458e-05	-4.53184	PNN
ENSG00000100949.14	-0.164975	4.7436	-2.24443	0.0254909	0.0706283	-2.23388	RABGGTA
ENSG00000100968.14	0.121761	0.0584206	0.841997	0.400415	0.585333	0.84088	NFATC4
ENSG00000100979.15	-0.24157	4.42661	-2.72657	0.00675177	0.0231815	-2.70885	PLTP
ENSG00000100982.12	-0.225581	5.24478	-2.89766	0.00401167	0.0148104	-2.87724	PCIF1
ENSG00000100983.11	-0.114762	5.49725	-1.9771	0.0488947	0.120526	-1.96951	GSS
ENSG00000100985.7	-0.898758	7.40027	-6.97539	1.73571e-11	5.42169e-10	-6.72669	MMP9
ENSG00000100987.14	0.100624	0.74882	0.876551	0.381392	0.566505	0.875335	VSX1
ENSG00000100991.12	-0.143721	6.34573	-1.31399	0.189792	0.346767	-1.3112	TRPC4AP
ENSG00000100994.12	-0.508252	4.28281	-4.01046	7.51795e-05	0.000469358	-3.95927	PYGB
ENSG00000100997.19	-0.327077	4.849	-2.71158	0.00705827	0.024113	-2.69408	ABHD12
ENSG00000101000.6	-0.732663	3.8157	-7.54613	4.4253e-13	1.9202e-11	-7.24187	PROCR
ENSG00000101003.10	-0.101733	1.66654	-0.847693	0.397267	0.582326	-0.846512	GINS1
ENSG00000101004.15	-0.0722185	1.09823	-0.589235	0.55611	0.720554	-0.588629	NINL
ENSG00000101017.13	0.688858	6.94995	8.83577	7.01377e-17	6.21806e-15	8.3468	CD40
ENSG00000101019.22	-0.308654	4.6594	-4.73102	3.35644e-06	3.05375e-05	-4.64771	UQCC1
ENSG00000101040.19	-0.21209	4.16209	-2.86149	0.00449045	0.0163358	-2.84148	ZMYND8
ENSG00000101049.15	-0.035774	0.847886	-0.304097	0.761246	0.864413	-0.303845	SGK2
ENSG00000101052.12	-0.476597	3.59754	-4.84041	1.97608e-06	1.92773e-05	-4.75586	IFT52
ENSG00000101076.16	0.146904	1.7716	1.39873	0.162845	0.309964	1.39557	HNF4A
ENSG00000101079.21	-0.526129	3.62966	-5.79213	1.66484e-08	2.75734e-07	-5.64365	NDRG3
ENSG00000101084.18	-0.220915	6.79354	-1.64452	0.10105	0.215577	-1.63979	RAB5IF
ENSG00000101096.20	-0.202673	3.28576	-2.39391	0.0172432	0.0509564	-2.38148	NFATC2
ENSG00000101104.12	0.0201024	2.00098	0.20581	0.837071	0.911289	0.205642	PABPC1L
ENSG00000101109.12	-0.277028	6.722	-5.01764	8.53611e-07	9.11748e-06	-4.92269	STK4
ENSG00000101115.13	-0.0417096	1.4004	-0.375679	0.707409	0.830877	-0.375338	SALL4
ENSG00000101126.17	-0.121249	4.26671	-1.6344	0.103178	0.219287	-1.62964	ADNP
ENSG00000101132.10	-0.159479	3.94915	-1.82992	0.0681845	0.157214	-1.82379	PFDN4
ENSG00000101138.11	-0.47843	4.52525	-7.62856	2.53517e-13	1.15492e-11	-7.31703	CSTF1
ENSG00000101146.13	-0.27299	6.20442	-5.5246	6.80354e-08	9.71594e-07	-5.39628	RAE1
ENSG00000101150.17	-0.341139	7.45561	-5.4355	1.05897e-07	1.43838e-06	-5.3163	TPD52L2
ENSG00000101152.11	-0.368648	4.69364	-4.32384	2.04073e-05	0.000149215	-4.26039	DNAJC5
ENSG00000101158.14	-0.21692	5.70683	-3.52545	0.000482349	0.0023684	-3.49037	NELFCD
ENSG00000101160.14	-0.169496	3.55754	-1.33415	0.183097	0.337817	-1.33128	CTSZ
ENSG00000101161.8	-0.359359	5.6385	-4.53409	8.13427e-06	6.66697e-05	-4.46162	PRPF6
ENSG00000101162.3	-0.127326	0.948453	-0.958471	0.338563	0.523189	-0.957009	TUBB1
ENSG00000101166.16	-0.0774284	5.88497	-1.32673	0.185527	0.341279	-1.32393	PRELID3B
ENSG00000101181.17	-0.231354	4.35239	-3.661	0.000291957	0.00153367	-3.62233	MTG2
ENSG00000101182.15	-0.293064	8.73219	-4.9254	1.36963e-06	1.38618e-05	-4.82937	PSMA7
ENSG00000101187.16	0.345013	5.99953	3.3421	0.000926921	0.00417408	3.31182	SLCO4A1
ENSG00000101189.7	-0.100703	2.87154	-0.776805	0.43784	0.620734	-0.775845	MRGBP
ENSG00000101190.12	0.326356	0.651875	2.40081	0.0169015	0.050132	2.38884	TCFL5
ENSG00000101191.16	-0.153241	4.67595	-1.88307	0.0605826	0.143305	-1.87653	DIDO1
ENSG00000101193.8	-0.256447	4.4532	-4.32969	1.98709e-05	0.000145738	-4.26634	GID8
ENSG00000101194.18	-0.0520623	4.09948	-0.431891	0.666109	0.801362	-0.431494	SLC17A9
ENSG00000101199.13	-0.15461	4.66166	-1.61696	0.106833	0.225259	-1.61259	ARFGAP1
ENSG00000101213.7	0.271393	0.228323	1.71826	0.0867233	0.191138	1.71294	PTK6
ENSG00000101216.11	0.0363695	2.72467	0.285721	0.775273	0.872924	0.285485	GMEB2
ENSG00000101220.17	-0.418001	2.42331	-3.90644	0.000114437	0.00067929	-3.85775	C20orf27
ENSG00000101224.17	-0.292326	2.42437	-2.98446	0.00306288	0.0117887	-2.96136	CDC25B
ENSG00000101236.17	0.0513099	5.01128	0.709252	0.478686	0.655098	0.708418	RNF24
ENSG00000101246.20	0.0157156	4.97872	0.251971	0.801215	0.88906	0.251774	ARFRP1
ENSG00000101247.18	-0.305797	3.96528	-4.54652	7.76223e-06	6.40033e-05	-4.47164	NDUFAF5
ENSG00000101255.11	0.107645	4.94622	0.955032	0.340271	0.524687	0.95363	TRIB3
ENSG00000101265.16	-0.770096	6.74969	-7.95077	3.00628e-14	1.6616e-12	-7.59805	RASSF2
ENSG00000101266.19	-0.0884857	6.96131	-1.86287	0.0633985	0.148555	-1.85639	CSNK2A1
ENSG00000101280.8	0.00496282	0.390432	0.0403113	0.967869	0.984501	0.0402811	ANGPT4
ENSG00000101290.14	-0.0802899	6.14921	-1.52494	0.128279	0.258512	-1.52092	CDS2
ENSG00000101294.17	-0.34044	8.45082	-5.90091	9.07281e-09	1.61717e-07	-5.74721	HM13
ENSG00000101307.15	-0.320322	2.91866	-2.66233	0.00815002	0.0272553	-2.64579	SIRPB1
ENSG00000101310.16	-0.0671708	6.98094	-0.831613	0.406253	0.591342	-0.830506	SEC23B
ENSG00000101311.15	0.01812	0.233033	0.141631	0.887446	0.941703	0.141536	FERMT1
ENSG00000101327.9	0.03864	0.433372	0.322769	0.747048	0.855072	0.322535	PDYN
ENSG00000101336.14	0.752615	7.1762	8.98408	2.38562e-17	2.27631e-15	8.47329	HCK
ENSG00000101337.15	-0.233954	5.59271	-2.98259	0.00307041	0.0118082	-2.9606	TM9SF4
ENSG00000101343.14	-0.413389	5.21581	-7.00925	1.32608e-11	4.24589e-10	-6.76576	CRNKL1
ENSG00000101346.14	0.155267	4.18456	1.60853	0.108722	0.228138	1.60396	POFUT1
ENSG00000101347.9	-0.55199	5.94139	-5.93403	7.74375e-09	1.39584e-07	-5.77394	SAMHD1
ENSG00000101349.16	0.0646553	0.66524	0.550792	0.582149	0.741026	0.550248	PAK5
ENSG00000101350.8	0.0342533	4.19737	0.436467	0.662785	0.799619	0.436072	KIF3B
ENSG00000101361.17	-0.255344	7.5718	-4.34332	1.88209e-05	0.00013886	-4.27844	NOP56
ENSG00000101363.12	-0.0216941	4.99284	-0.399695	0.689641	0.818226	-0.399343	MANBAL
ENSG00000101365.21	-0.335568	5.83487	-6.22899	1.4139e-09	3.01973e-08	-6.05389	IDH3B
ENSG00000101367.9	-0.179081	7.01531	-3.48728	0.000554619	0.00266606	-3.45289	MAPRE1
ENSG00000101384.12	-0.369906	4.09044	-3.90792	0.00011305	0.000672514	-3.86073	JAG1
ENSG00000101391.21	-0.220595	4.5797	-3.44931	0.000636249	0.00300779	-3.41567	CDK5RAP1
ENSG00000101407.13	-0.303306	4.39094	-3.50809	0.000514509	0.00250387	-3.47309	TTI1
ENSG00000101413.11	-0.334496	4.61538	-3.72068	0.000232984	0.00126261	-3.68027	RPRD1B
ENSG00000101417.12	-0.434661	2.73103	-4.07726	5.78027e-05	0.000373014	-4.02161	PXMP4
ENSG00000101421.4	-0.203194	3.28897	-2.21299	0.0275851	0.0753317	-2.20314	CHMP4B
ENSG00000101439.9	-0.0226733	5.47842	-0.196673	0.844209	0.915037	-0.196513	CST3
ENSG00000101442.10	-0.11726	2.69326	-1.08835	0.277231	0.455019	-1.08656	ACTR5
ENSG00000101444.13	-0.17459	3.90328	-2.22113	0.0270161	0.0740414	-2.21129	AHCY
ENSG00000101445.10	-0.272815	1.02009	-1.72974	0.0846323	0.187454	-1.72442	PPP1R16B
ENSG00000101447.15	-0.0850333	2.14652	-0.627326	0.530884	0.700552	-0.626658	FAM83D
ENSG00000101448.13	-0.0865651	1.24419	-0.733701	0.463662	0.642527	-0.73283	EPPIN
ENSG00000101452.15	-0.23486	2.90668	-2.57899	0.0103508	0.0333139	-2.56389	DHX35
ENSG00000101457.13	-0.396704	5.78445	-5.86352	1.13737e-08	1.96343e-07	-5.70886	DNTTIP1
ENSG00000101460.13	0.634432	1.97754	4.61467	5.67968e-06	4.86081e-05	4.53798	MAP1LC3A
ENSG00000101463.6	-0.265709	2.7711	-2.35542	0.0190987	0.0555918	-2.3436	SYNDIG1
ENSG00000101464.10	-0.230234	3.12699	-2.89216	0.00408388	0.0150249	-2.87161	PIGU
ENSG00000101473.17	-0.341589	3.45907	-4.69861	3.9027e-06	3.48951e-05	-4.6165	ACOT8
ENSG00000101474.12	-0.595245	6.3142	-7.33437	1.88424e-12	7.14188e-11	-7.04279	APMAP
ENSG00000101489.20	0.299794	0.654779	2.28016	0.0232472	0.0655289	2.26935	CELF4
ENSG00000101493.11	-0.579276	4.55352	-6.36383	6.84982e-10	1.55655e-08	-6.16952	ZNF516
ENSG00000101544.9	-0.22112	3.93343	-2.65752	0.00825569	0.0275271	-2.64143	ADNP2
ENSG00000101546.13	0.0157662	3.14449	0.17501	0.861185	0.925874	0.174866	RBFA
ENSG00000101557.15	-0.0856336	6.1605	-1.09281	0.275342	0.452722	-1.09084	USP14
ENSG00000101558.13	-0.209734	7.89319	-3.53642	0.000471446	0.00232618	-3.49648	VAPA
ENSG00000101574.15	-0.055361	2.62979	-0.59077	0.555098	0.719828	-0.590138	METTL4
ENSG00000101577.9	-0.42887	4.70707	-5.13408	4.84572e-07	5.57825e-06	-5.03232	LPIN2
ENSG00000101596.15	-0.358473	4.60448	-4.19	3.59091e-05	0.000244828	-4.13234	SMCHD1
ENSG00000101605.12	-0.13806	1.09552	-1.01844	0.309225	0.491271	-1.01685	MYOM1
ENSG00000101608.12	-0.241077	8.47973	-3.86742	0.000132881	0.000774628	-3.82106	MYL12A
ENSG00000101624.10	-0.271947	3.36141	-3.68073	0.000270784	0.00143701	-3.64176	CEP76
ENSG00000101638.13	-0.0250469	2.81821	-0.265808	0.790547	0.88222	-0.2656	ST8SIA5
ENSG00000101639.18	-0.32722	2.82952	-3.07044	0.00231354	0.00925369	-3.04672	CEP192
ENSG00000101654.17	-0.238473	5.35118	-4.74417	3.13419e-06	2.87198e-05	-4.66182	RNMT
ENSG00000101665.9	0.0791565	2.91465	0.869082	0.38544	0.570868	0.867916	SMAD7
ENSG00000101670.12	-0.101424	5.02406	-1.23539	0.217603	0.382814	-1.23293	LIPG
ENSG00000101680.15	-0.184694	2.48687	-1.96443	0.0503584	0.123586	-1.95691	LAMA1
ENSG00000101695.9	-0.28953	3.19633	-3.20986	0.00146084	0.00619308	-3.18235	RNF125
ENSG00000101745.17	-0.141633	6.78906	-2.91202	0.00383526	0.0142496	-2.8914	ANKRD12
ENSG00000101746.15	-0.0890913	0.12003	-0.675575	0.499769	0.674053	-0.674853	NOL4
ENSG00000101751.10	0.0661595	3.85052	0.842342	0.400246	0.585218	0.841183	POLI
ENSG00000101752.11	-0.21642	3.22056	-2.25044	0.0250691	0.0697015	-2.24034	MIB1
ENSG00000101773.19	-0.212016	4.81907	-3.12692	0.00192423	0.00787721	-3.10169	RBBP8
ENSG00000101782.15	-0.312874	6.85187	-5.12536	5.09121e-07	5.833e-06	-5.02284	RIOK3
ENSG00000101811.13	-0.303972	3.74336	-3.69646	0.000256114	0.00136711	-3.65607	CSTF2
ENSG00000101825.8	0.0245125	1.69397	0.214035	0.830656	0.907086	0.21386	MXRA5
ENSG00000101843.19	-0.162596	5.4555	-2.62896	0.00896646	0.0295122	-2.61333	PSMD10
ENSG00000101844.18	-0.156184	4.02261	-1.70047	0.0899787	0.196504	-1.69551	ATG4A
ENSG00000101846.6	-0.164088	2.85615	-1.52279	0.128886	0.259328	-1.51851	STS
ENSG00000101849.16	-0.141151	3.28458	-1.37526	0.170017	0.319808	-1.37215	TBL1X
ENSG00000101856.10	-0.377058	4.45607	-4.44518	1.24126e-05	9.6655e-05	-4.37021	PGRMC1
ENSG00000101868.10	-0.364531	1.8019	-2.94379	0.00348432	0.0131392	-2.92143	POLA1
ENSG00000101871.14	0.0476923	1.93422	0.454909	0.649474	0.790847	0.454492	MID1
ENSG00000101882.10	-0.135574	4.23904	-2.76568	0.00600704	0.021012	-2.7474	NKAP
ENSG00000101888.11	0.0716024	4.98878	0.933264	0.351378	0.536294	0.93192	NXT2
ENSG00000101892.12	-0.137609	0.336088	-1.13047	0.258991	0.432815	-1.12878	ATP1B4
ENSG00000101901.11	-0.139797	5.1206	-2.50427	0.0127745	0.0397798	-2.48999	ALG13
ENSG00000101911.12	-0.235179	3.3899	-2.52656	0.0119879	0.0377884	-2.5125	PRPS2
ENSG00000101916.11	0.697008	1.20877	4.09443	5.38838e-05	0.000351271	4.03811	TLR8
ENSG00000101928.13	-0.509676	3.50665	-6.63994	1.27112e-10	3.29444e-09	-6.43059	MOSPD1
ENSG00000101935.10	-0.151889	2.79297	-1.61019	0.108344	0.227594	-1.60568	AMMECR1
ENSG00000101940.18	-0.00897525	5.57175	-0.161902	0.871482	0.931669	-0.161777	WDR13
ENSG00000101945.16	-0.624403	2.64954	-4.98681	9.89088e-07	1.0366e-05	-4.8938	SUV39H1
ENSG00000101966.12	-0.0276543	5.18993	-0.512867	0.608389	0.761615	-0.512374	XIAP
ENSG00000101972.18	-0.292674	5.9782	-3.75331	0.000206172	0.00114085	-3.71133	STAG2
ENSG00000101974.14	-0.0902702	2.811	-1.09994	0.27218	0.448768	-1.09806	ATP11C
ENSG00000101986.12	-0.625691	1.50185	-3.90748	0.000113202	0.000673126	-3.8604	ABCD1
ENSG00000101997.13	-0.405437	4.11994	-4.69637	3.8655e-06	3.46073e-05	-4.61849	CCDC22
ENSG00000102003.10	0.102505	2.9789	1.2516	0.211618	0.375132	1.24913	SYP
ENSG00000102007.11	-0.600716	5.90073	-7.23383	3.49785e-12	1.26815e-10	-6.95611	PLP2
ENSG00000102024.18	0.37653	0.579624	2.15698	0.0317224	0.0841965	2.14789	PLS3
ENSG00000102030.16	-0.391596	5.1203	-6.29736	9.86255e-10	2.15929e-08	-6.11162	NAA10
ENSG00000102032.13	-0.459317	2.00194	-3.9385	0.000100297	0.000604906	-3.88987	RENBP
ENSG00000102034.16	-0.223718	4.21654	-1.96291	0.0504829	0.123844	-1.95585	ELF4
ENSG00000102038.15	0.500067	3.95669	4.51466	8.87706e-06	7.18974e-05	4.44286	SMARCA1
ENSG00000102043.16	-0.456966	0.0354228	-2.79272	0.00553375	0.0195527	-2.7742	MTMR8
ENSG00000102053.12	0.0629457	2.11979	0.626637	0.53135	0.701011	0.625947	ZC3H12B
ENSG00000102054.17	-0.105034	6.10212	-2.17365	0.0304312	0.0814164	-2.16443	RBBP7
ENSG00000102057.10	0.195748	0.455708	1.2945	0.196419	0.355455	1.29182	KCND1
ENSG00000102078.16	-0.235266	2.54521	-2.67045	0.00795931	0.0267355	-2.65379	SLC25A14
ENSG00000102081.14	-0.144329	3.80639	-2.11883	0.0348717	0.0911532	-2.10984	FMR1
ENSG00000102096.9	0.96279	6.7189	9.44575	6.64792e-19	8.33336e-17	8.88064	PIM2
ENSG00000102098.18	-0.0939291	0.359651	-0.642883	0.520736	0.692305	-0.642211	SCML2
ENSG00000102100.16	-0.31106	4.17347	-4.59176	6.2165e-06	5.25457e-05	-4.51889	SLC35A2
ENSG00000102103.16	-0.21298	5.66911	-4.14504	4.37474e-05	0.000291837	-4.08674	PQBP1
ENSG00000102119.10	-0.390294	3.65968	-3.79549	0.000175613	0.000995113	-3.75174	EMD
ENSG00000102125.16	-0.184521	3.64854	-1.71924	0.0865497	0.190819	-1.71389	TAZ
ENSG00000102144.15	-0.254136	7.72077	-4.06836	5.97499e-05	0.000383964	-4.0138	PGK1
ENSG00000102158.19	-0.101946	6.33855	-2.113	0.0353532	0.0922753	-2.10429	MAGT1
ENSG00000102172.16	0.434845	7.60904	6.30385	9.32463e-10	2.04853e-08	6.12056	SMS
ENSG00000102174.9	-0.113593	0.93869	-0.979921	0.327871	0.511905	-0.97841	PHEX
ENSG00000102178.13	-0.722279	3.34062	-6.48502	3.84363e-10	9.10121e-09	-6.26025	UBL4A
ENSG00000102181.21	-0.428116	2.99901	-3.33524	0.000951984	0.0042769	-3.30435	CD99L2
ENSG00000102189.16	-0.226223	4.55551	-3.08854	0.0021898	0.00880382	-3.0632	EEA1
ENSG00000102218.6	-0.0189506	5.85849	-0.204425	0.838147	0.91184	-0.204264	RP2
ENSG00000102221.14	-0.0928267	1.84767	-0.746049	0.456165	0.635444	-0.745176	JADE3
ENSG00000102225.16	-0.026423	4.88151	-0.229972	0.818257	0.899627	-0.229787	CDK16
ENSG00000102226.9	-0.353655	5.98476	-3.88678	0.000122991	0.000722888	-3.84009	USP11
ENSG00000102230.13	0.237709	1.20784	2.03724	0.0423953	0.107067	2.02962	PCYT1B
ENSG00000102239.5	0.0470873	0.667439	0.362164	0.717456	0.837172	0.36186	BRS3
ENSG00000102241.12	-0.169765	3.97544	-1.90983	0.0570491	0.136546	-1.90293	HTATSF1
ENSG00000102265.12	0.0306916	7.69469	0.348197	0.727917	0.842937	0.347898	TIMP1
ENSG00000102271.14	-0.00833226	1.03595	-0.0745966	0.94058	0.970823	-0.0745412	KLHL4
ENSG00000102287.19	0.00121522	1.50464	0.0101026	0.991946	0.99657	0.0100946	GABRE
ENSG00000102290.22	0.0100032	1.31135	0.0883662	0.929641	0.965014	0.0882962	PCDH11X
ENSG00000102309.13	-0.292974	4.19319	-4.17305	3.84217e-05	0.000259559	-4.11677	PIN4
ENSG00000102312.21	-0.423798	1.55853	-3.30759	0.00104225	0.0046218	-3.27887	PORCN
ENSG00000102316.17	-0.376648	6.03592	-4.86817	1.77008e-06	1.74603e-05	-4.77804	MAGED2
ENSG00000102317.18	-0.0240765	6.99638	-0.434703	0.664071	0.800316	-0.434299	RBM3
ENSG00000102349.18	-0.160628	2.60899	-1.48303	0.139102	0.274864	-1.47914	KLF8
ENSG00000102359.7	-0.00154756	1.34729	-0.0130181	0.989621	0.99533	-0.013008	SRPX2
ENSG00000102362.15	-0.0419171	1.78607	-0.373853	0.708771	0.831357	-0.373507	SYTL4
ENSG00000102383.14	-0.217227	0.935773	-1.87156	0.0621453	0.146208	-1.86526	ZDHHC15
ENSG00000102384.13	-0.181787	0.43922	-1.29936	0.194707	0.352856	-1.29678	CENPI
ENSG00000102385.12	-0.197876	0.588661	-1.37227	0.170882	0.320931	-1.36938	DRP2
ENSG00000102390.10	-0.289325	5.86132	-4.67781	4.30444e-06	3.79562e-05	-4.59611	PBDC1
ENSG00000102393.10	-0.183494	7.04582	-3.59681	0.000373173	0.00189391	-3.55836	GLA
ENSG00000102401.20	-0.26134	6.40425	-4.28248	2.42704e-05	0.000173741	-4.22148	ARMCX3
ENSG00000102409.10	-0.0366007	5.60877	-0.566487	0.571458	0.732963	-0.565905	BEX4
ENSG00000102445.18	0.0809164	5.78225	1.1634	0.245509	0.417282	1.16133	RUBCNL
ENSG00000102452.17	0.112996	1.26628	1.07945	0.281127	0.45994	1.07779	NALCN
ENSG00000102466.15	0.106669	2.50171	1.11872	0.264082	0.438965	1.11679	FGF14
ENSG00000102468.10	0.186016	1.12329	1.56585	0.118377	0.243606	1.56162	HTR2A
ENSG00000102471.14	-0.396346	3.39	-4.39508	1.50552e-05	0.000114672	-4.32788	NDFIP2
ENSG00000102524.11	0.352744	3.77507	2.95411	0.00335871	0.0127155	2.93285	TNFSF13B
ENSG00000102531.16	-0.841216	6.19031	-10.6799	4.5289e-23	1.03404e-20	-9.89157	FNDC3A
ENSG00000102543.14	-0.189351	3.29932	-2.44203	0.01512	0.0458286	-2.42949	CDADC1
ENSG00000102547.19	-0.72438	4.15889	-8.04922	1.50169e-14	8.75408e-13	-7.68739	CAB39L
ENSG00000102554.14	0.248404	2.04684	1.94048	0.0531878	0.12924	1.93339	KLF5
ENSG00000102572.14	-0.282736	3.97341	-4.04685	6.49212e-05	0.000412976	-3.99417	STK24
ENSG00000102575.11	-0.898352	0.631111	-5.42723	1.11795e-07	1.50888e-06	-5.30643	ACP5
ENSG00000102580.15	0.0861572	7.2279	1.28531	0.199597	0.359612	1.2827	DNAJC3
ENSG00000102595.20	-0.0120257	3.5165	-0.16381	0.869981	0.931048	-0.163682	UGGT2
ENSG00000102606.18	-0.326772	5.01281	-4.16309	3.99975e-05	0.000268785	-4.10749	ARHGEF7
ENSG00000102678.6	0.0421705	1.98493	0.415242	0.678231	0.810202	0.414879	FGF9
ENSG00000102699.6	-0.425866	4.75207	-4.60055	6.08015e-06	5.15294e-05	-4.52358	PARP4
ENSG00000102710.20	-0.280073	4.84677	-3.87487	0.000129613	0.000758571	-3.82719	SUPT20H
ENSG00000102738.7	-0.205171	3.4439	-3.04678	0.0024967	0.00988729	-3.02374	MRPS31
ENSG00000102743.15	-0.358184	2.46013	-3.04653	0.00251926	0.00996843	-3.02102	SLC25A15
ENSG00000102753.10	-0.221588	4.49278	-2.84546	0.00471707	0.0170374	-2.82575	KPNA3
ENSG00000102755.12	0.441156	6.77159	4.19297	3.56385e-05	0.000243329	4.13408	FLT1
ENSG00000102760.13	-0.926106	4.63996	-5.50799	7.45131e-08	1.04849e-06	-5.37993	RGCC
ENSG00000102763.18	-0.122886	1.03442	-0.897538	0.37011	0.555599	-0.896268	VWA8
ENSG00000102780.16	0.127339	2.76612	1.23311	0.218494	0.383781	1.23054	DGKH
ENSG00000102781.14	-0.359077	2.23357	-3.24351	0.00130063	0.00559176	-3.21584	KATNAL1
ENSG00000102786.15	-0.0539824	6.06234	-0.770903	0.441334	0.622997	-0.769943	INTS6
ENSG00000102794.9	2.16907	2.29153	11.3943	1.53906e-25	4.9196e-23	10.4453	ACOD1
ENSG00000102796.11	-0.117799	2.50689	-1.58645	0.113605	0.235932	-1.58219	DHRS12
ENSG00000102802.10	0.195234	0.39799	1.15294	0.249783	0.422034	1.15088	MEDAG
ENSG00000102804.15	-0.101739	5.50566	-1.21763	0.224242	0.390866	-1.21533	TSC22D1
ENSG00000102805.15	-0.102738	5.90523	-1.71425	0.0875	0.19245	-1.70874	CLN5
ENSG00000102837.7	0.0787193	0.408569	0.49057	0.624059	0.773443	0.490106	OLFM4
ENSG00000102854.16	-0.2	0.752149	-1.19504	0.232953	0.401818	-1.19279	MSLN
ENSG00000102858.13	-0.140383	3.99176	-1.62226	0.105758	0.223551	-1.61756	MGRN1
ENSG00000102870.6	-0.393765	2.83702	-2.95683	0.00332571	0.0126155	-2.93591	ZNF629
ENSG00000102871.16	0.340639	3.14489	2.5323	0.0118055	0.0373113	2.51791	TRADD
ENSG00000102879.15	-0.876663	5.76183	-8.2208	4.97287e-15	3.09903e-13	-7.8276	CORO1A
ENSG00000102882.12	-0.423773	1.3193	-3.22759	0.00137385	0.00587361	-3.20009	MAPK3
ENSG00000102893.16	-0.312322	4.94798	-4.42971	1.30547e-05	0.000101121	-4.35919	PHKB
ENSG00000102897.10	0.360941	4.30917	6.60868	1.59529e-10	4.03641e-09	6.39597	LYRM1
ENSG00000102898.12	-0.144958	6.28973	-2.86039	0.00450693	0.0163833	-2.84031	NUTF2
ENSG00000102900.13	-0.123472	5.45536	-1.92854	0.054686	0.13201	-1.92136	NUP93
ENSG00000102901.13	-0.277716	3.65848	-2.75394	0.00622279	0.0216634	-2.73581	CENPT
ENSG00000102908.21	-0.0281585	6.04941	-0.337748	0.73577	0.847578	-0.337461	NFAT5
ENSG00000102910.13	-0.186878	5.60518	-2.99277	0.00298955	0.0115598	-2.96881	LONP2
ENSG00000102921.8	0.305119	3.7502	3.44692	0.000645818	0.00304328	3.4116	AC026470.1
ENSG00000102931.8	-0.0803252	6.09328	-0.978901	0.328352	0.512206	-0.977439	ARL2BP
ENSG00000102934.10	0.0201314	3.60674	0.26797	0.788891	0.881208	0.267751	PLLP
ENSG00000102962.5	0.243453	5.82285	1.82429	0.0690406	0.158616	1.81815	CCL22
ENSG00000102967.12	-0.0717669	3.48354	-0.843334	0.399638	0.584597	-0.842268	DHODH
ENSG00000102974.16	-0.0647858	4.65552	-0.780248	0.435831	0.618758	-0.779253	CTCF
ENSG00000102977.15	-0.268207	4.20266	-3.85125	0.000140761	0.000815115	-3.80683	ACD
ENSG00000102978.13	-0.281996	4.44031	-3.50946	0.000509032	0.00247974	-3.47596	POLR2C
ENSG00000102984.15	0.160773	2.6017	1.70285	0.089546	0.195894	1.6978	ZNF821
ENSG00000103005.11	-0.171179	5.50911	-2.41423	0.016342	0.0487969	-2.40119	USB1
ENSG00000103018.16	-0.244518	5.99857	-5.94	7.24481e-09	1.3096e-07	-5.78515	CYB5B
ENSG00000103021.9	-0.146203	2.34352	-1.36839	0.172158	0.322758	-1.3653	CCDC113
ENSG00000103024.7	-0.351506	2.4799	-3.62652	0.000332232	0.00171241	-3.58878	NME3
ENSG00000103034.14	-0.228638	4.34116	-2.08221	0.0381047	0.0980689	-2.07373	NDRG4
ENSG00000103035.11	-0.0919624	7.63081	-1.76685	0.0782465	0.176137	-1.76095	PSMD7
ENSG00000103037.11	-0.154991	3.82438	-2.17954	0.0299955	0.0804706	-2.17015	SETD6
ENSG00000103042.9	-0.321974	5.31998	-4.46282	1.11023e-05	8.75537e-05	-4.39451	SLC38A7
ENSG00000103043.15	-0.0749265	4.89682	-0.670045	0.503317	0.677365	-0.669279	VAC14
ENSG00000103047.8	-0.1988	3.8487	-2.1111	0.0356116	0.092773	-2.10133	TANGO6
ENSG00000103051.19	-0.327888	4.17224	-3.93324	0.000103225	0.000620614	-3.88288	COG4
ENSG00000103056.12	0.0216506	0.318305	0.140497	0.888351	0.942193	0.140391	SMPD3
ENSG00000103061.13	-0.236903	4.7423	-4.65861	4.61411e-06	4.03898e-05	-4.58161	SLC7A6OS
ENSG00000103064.15	-0.276989	3.49529	-2.98569	0.00304277	0.011723	-2.96338	SLC7A6
ENSG00000103066.13	-0.839703	5.61094	-8.52929	5.71061e-16	4.39855e-14	-8.09534	PLA2G15
ENSG00000103091.15	-0.304724	4.17633	-3.9221	0.000107261	0.000641456	-3.87355	WDR59
ENSG00000103111.14	-0.111246	6.21852	-1.41913	0.156809	0.301045	-1.41589	MON1B
ENSG00000103121.8	-0.296445	5.69695	-6.02359	4.65972e-09	8.8048e-08	-5.85889	CMC2
ENSG00000103126.15	-0.183057	2.01216	-1.60958	0.108441	0.227722	-1.60524	AXIN1
ENSG00000103145.10	-0.423554	2.17051	-4.50629	9.18562e-06	7.4146e-05	-4.43551	HCFC1R1
ENSG00000103148.15	0.0237625	2.94148	0.2406	0.810014	0.894373	0.240407	NPRL3
ENSG00000103150.6	0.113444	4.31284	1.15916	0.247272	0.419303	1.157	MLYCD
ENSG00000103152.11	-0.485429	3.60286	-5.21476	3.31217e-07	3.9802e-06	-5.10476	MPG
ENSG00000103160.12	-0.0274485	3.83541	-0.367968	0.713144	0.834394	-0.367637	HSDL1
ENSG00000103168.16	-0.111683	3.28469	-0.971027	0.332265	0.516285	-0.969562	TAF1C
ENSG00000103174.13	-0.332719	3.31711	-2.89707	0.00401974	0.0148287	-2.87661	NAGPA
ENSG00000103175.11	-0.0189344	1.47125	-0.18082	0.856622	0.922986	-0.180676	WFDC1
ENSG00000103184.12	0.0919747	0.226148	0.588657	0.556494	0.720856	0.588057	SEC14L5
ENSG00000103187.8	-0.105099	5.02476	-0.857175	0.391995	0.577336	-0.856006	COTL1
ENSG00000103194.15	-0.254988	6.14401	-3.47294	0.000583229	0.00278669	-3.4393	USP10
ENSG00000103196.12	-0.116818	3.83063	-1.15974	0.247009	0.418981	-1.15765	CRISPLD2
ENSG00000103197.18	-0.190333	4.65214	-2.01627	0.0445991	0.111681	-2.00842	TSC2
ENSG00000103199.13	-0.255807	3.18501	-2.80699	0.00530105	0.0188678	-2.78815	ZNF500
ENSG00000103202.13	-0.27884	2.48453	-2.14848	0.0324197	0.0857506	-2.1392	NME4
ENSG00000103222.19	-0.147979	2.39228	-1.5234	0.128644	0.259063	-1.51947	ABCC1
ENSG00000103226.18	-0.297211	4.93174	-2.64665	0.00853946	0.0283157	-2.62996	NOMO3
ENSG00000103227.18	-0.155086	2.10086	-1.41432	0.158219	0.303024	-1.41109	LMF1
ENSG00000103241.7	0.27774	0.853852	1.86356	0.0632838	0.148358	1.85719	FOXF1
ENSG00000103245.14	-0.282001	4.03647	-3.66241	0.000291305	0.00153109	-3.62291	CIAO3
ENSG00000103248.18	-0.318626	3.05845	-3.68651	0.000266668	0.00141752	-3.6457	MTHFSD
ENSG00000103249.18	-0.306958	4.35516	-1.76318	0.0788422	0.177182	-1.75744	CLCN7
ENSG00000103253.18	-0.367312	0.585681	-2.42737	0.0157651	0.0474364	-2.41431	HAGHL
ENSG00000103254.10	-0.277432	1.27157	-1.66913	0.0960698	0.206955	-1.66421	FAM173A
ENSG00000103257.9	-0.0649482	6.08278	-0.510165	0.610281	0.762712	-0.509672	SLC7A5
ENSG00000103260.9	-0.188274	0.961087	-1.23345	0.21828	0.383618	-1.23111	METRN
ENSG00000103264.18	-0.0314124	3.3866	-0.250963	0.801999	0.889402	-0.250761	FBXO31
ENSG00000103266.11	-0.184411	4.19803	-1.42331	0.155614	0.299321	-1.41998	STUB1
ENSG00000103274.11	-0.134494	5.28671	-2.5054	0.0127446	0.0397057	-2.49083	NUBP1
ENSG00000103275.20	-0.236355	6.38092	-4.66959	4.45529e-06	3.91784e-05	-4.58893	UBE2I
ENSG00000103313.12	0.164647	2.16241	1.35943	0.174978	0.326481	1.35638	MEFV
ENSG00000103316.11	-0.0251393	0.533863	-0.204456	0.838128	0.91184	-0.204288	CRYM
ENSG00000103319.12	-0.125346	3.0696	-1.26958	0.205164	0.366663	-1.26698	EEF2K
ENSG00000103326.12	-0.0570311	2.50131	-0.549128	0.583279	0.741922	-0.548602	CAPN15
ENSG00000103335.22	0.0911771	3.501	0.828495	0.408004	0.592948	0.827411	PIEZO1
ENSG00000103342.13	0.0687877	6.19557	0.730065	0.465876	0.644248	0.729205	GSPT1
ENSG00000103343.13	-0.218281	2.25134	-1.92074	0.0556741	0.13389	-1.91358	ZNF174
ENSG00000103351.13	-0.150139	3.66653	-1.74421	0.0820579	0.182807	-1.73887	CLUAP1
ENSG00000103353.16	-0.0774668	3.80593	-0.7196	0.472305	0.649423	-0.718733	UBFD1
ENSG00000103356.15	-0.163038	4.14337	-1.88177	0.0607932	0.143703	-1.875	EARS2
ENSG00000103363.14	-0.354844	6.07347	-5.04213	7.65593e-07	8.32859e-06	-4.94394	ELOB
ENSG00000103365.15	-0.613577	6.00191	-5.87768	1.03001e-08	1.80078e-07	-5.72571	GGA2
ENSG00000103381.12	-0.328588	4.82773	-5.25501	2.71573e-07	3.34306e-06	-5.14218	CPPED1
ENSG00000103404.14	-0.0445078	3.39409	-0.478982	0.63228	0.780089	-0.478521	USP31
ENSG00000103415.12	-0.231689	4.88536	-4.51094	8.95945e-06	7.2473e-05	-4.44087	HMOX2
ENSG00000103423.14	-0.157905	5.14227	-1.80337	0.0722654	0.164821	-1.79744	DNAJA3
ENSG00000103429.11	-0.154929	5.14314	-3.56863	0.000413202	0.00206655	-3.5315	BFAR
ENSG00000103449.11	-0.448476	3.08014	-4.2691	2.57606e-05	0.000183054	-4.20803	SALL1
ENSG00000103460.17	0.00643408	-0.0423617	0.048352	0.961464	0.981526	0.0483163	TOX3
ENSG00000103472.10	-0.23742	2.90868	-2.64167	0.00863669	0.0285887	-2.62611	RRN3P2
ENSG00000103479.16	-0.283568	3.24141	-2.41096	0.0164856	0.0491339	-2.39798	RBL2
ENSG00000103485.18	-0.0798879	1.61255	-0.638899	0.523336	0.694462	-0.638212	QPRT
ENSG00000103489.11	-0.316942	3.88	-3.30392	0.00105855	0.00467785	-3.27449	XYLT1
ENSG00000103490.14	-0.889313	3.42753	-8.31298	2.54307e-15	1.72344e-13	-7.9115	PYCARD
ENSG00000103494.14	-0.126007	2.39331	-1.35296	0.177018	0.329166	-1.34999	RPGRIP1L
ENSG00000103495.14	-0.7862	2.42132	-7.18403	4.45301e-12	1.57572e-10	-6.922	MAZ
ENSG00000103496.15	-0.353191	6.51983	-6.51453	2.8459e-10	6.90905e-09	-6.30695	STX4
ENSG00000103502.14	-0.509222	3.83486	-4.24057	2.9301e-05	0.000204797	-4.17883	CDIPT
ENSG00000103507.14	-0.444967	5.84077	-5.18107	3.9252e-07	4.61283e-06	-5.07255	BCKDK
ENSG00000103510.20	-0.251469	4.63783	-3.38119	0.000805751	0.00369259	-3.35081	KAT8
ENSG00000103512.15	-0.254167	4.7805	-2.00154	0.0461699	0.114837	-1.99384	NOMO1
ENSG00000103522.16	0.190518	3.42821	2.08373	0.037987	0.0978564	2.075	IL21R
ENSG00000103528.17	0.0932683	3.41835	1.05377	0.292807	0.472865	1.05198	SYT17
ENSG00000103540.16	-0.213233	4.24989	-2.94517	0.00346761	0.0130813	-2.92292	CCP110
ENSG00000103544.14	-0.320155	5.42696	-5.67939	3.02083e-08	4.71028e-07	-5.54023	VPS35L
ENSG00000103549.21	-0.5066	4.86078	-4.1136	4.9143e-05	0.000323934	-4.05967	RNF40
ENSG00000103550.14	0.0327852	4.0434	0.474453	0.635494	0.781641	0.474009	KNOP1
ENSG00000103569.9	1.40583	6.18317	12.4576	2.45368e-29	1.3072e-26	11.2449	AQP9
ENSG00000103591.12	-0.319991	4.71836	-4.18276	3.7048e-05	0.00025152	-4.12516	AAGAB
ENSG00000103599.20	-0.0125384	0.643619	-0.0989723	0.921218	0.959711	-0.0988991	IQCH
ENSG00000103642.12	0.0009946	5.66616	0.00935035	0.992545	0.996964	0.00934327	LACTB
ENSG00000103647.12	-0.20672	0.139676	-1.23638	0.217188	0.382362	-1.23404	CORO2B
ENSG00000103653.16	-0.58887	3.08168	-5.33377	1.83647e-07	2.33361e-06	-5.21517	CSK
ENSG00000103657.14	-0.250085	4.38699	-3.09807	0.0021178	0.00854202	-3.07319	HERC1
ENSG00000103671.9	-0.0937296	5.01851	-1.50527	0.133226	0.266104	-1.5015	TRIP4
ENSG00000103707.10	-0.215713	3.58412	-3.39191	0.000782526	0.00360165	-3.3589	MTFMT
ENSG00000103710.11	-0.17924	0.960913	-1.37682	0.16953	0.319204	-1.37372	RASL12
ENSG00000103723.13	0.0711583	1.2596	0.587996	0.556951	0.721302	0.587377	AP3B2
ENSG00000103740.10	-0.102734	1.44793	-0.88224	0.378264	0.563442	-0.881099	ACSBG1
ENSG00000103742.12	0.10033	0.998875	0.787322	0.431661	0.614567	0.786352	IGDCC4
ENSG00000103769.10	-0.185872	6.94453	-5.16706	4.23664e-07	4.92751e-06	-5.05801	RAB11A
ENSG00000103811.16	-0.586486	7.75101	-8.37344	1.76551e-15	1.23579e-13	-7.9568	CTSH
ENSG00000103852.13	-0.177707	1.76197	-1.49379	0.136174	0.270374	-1.49019	TTC23
ENSG00000103855.18	-0.320435	6.03708	-3.11895	0.00197903	0.00806884	-3.09336	CD276
ENSG00000103876.12	-0.502566	4.95908	-8.67633	1.96384e-16	1.60274e-14	-8.22427	FAH
ENSG00000103888.17	0.0518279	2.63967	0.343957	0.731099	0.844989	0.343664	CEMIP
ENSG00000103932.12	-0.116346	4.08806	-1.3012	0.194128	0.352141	-1.29846	RPAP1
ENSG00000103942.13	0.0730654	3.31089	0.967812	0.333858	0.51809	0.966371	HOMER2
ENSG00000103966.11	-0.0921295	6.08711	-1.05962	0.290104	0.470144	-1.05789	EHD4
ENSG00000103978.15	-0.0840513	6.20546	-1.46805	0.143053	0.280849	-1.46452	TMEM87A
ENSG00000103994.17	-0.35782	5.90325	-5.33512	1.82047e-07	2.31766e-06	-5.21679	ZNF106
ENSG00000103995.14	-0.143072	3.08157	-1.62908	0.104283	0.221146	-1.62443	CEP152
ENSG00000104043.14	-0.654518	4.79204	-6.80969	4.77165e-11	1.33794e-09	-6.57789	ATP8B4
ENSG00000104047.15	-0.184739	4.40971	-2.26944	0.0239007	0.0670456	-2.25872	DTWD1
ENSG00000104064.17	0.00355445	5.96665	0.0679514	0.945866	0.974153	0.0678995	GABPB1
ENSG00000104067.16	-0.0341232	4.95606	-0.384133	0.701129	0.826082	-0.383796	TJP1
ENSG00000104081.14	-0.516204	2.23439	-4.60723	5.78231e-06	4.93542e-05	-4.5342	BMF
ENSG00000104093.13	-0.115975	4.54001	-1.18141	0.238326	0.408184	-1.17918	DMXL2
ENSG00000104129.10	-0.10445	3.6697	-1.50615	0.132992	0.265768	-1.50241	DNAJC17
ENSG00000104131.13	-0.178015	5.90438	-2.96507	0.00325909	0.0124137	-2.94218	EIF3J
ENSG00000104133.15	-0.26653	4.80151	-3.63806	0.000319117	0.0016528	-3.59927	SPG11
ENSG00000104142.11	-0.388982	5.27369	-3.7536	0.000206844	0.00114357	-3.71051	VPS18
ENSG00000104154.7	0.0416634	4.53132	0.497086	0.619459	0.770175	0.496617	SLC30A4
ENSG00000104164.10	-0.132146	6.62086	-2.72683	0.00674431	0.0231601	-2.70921	BLOC1S6
ENSG00000104177.18	0.0963407	3.90917	1.03569	0.301128	0.48245	1.03402	MYEF2
ENSG00000104205.14	0.0471679	5.59047	0.802677	0.422759	0.606667	0.801643	SGK3
ENSG00000104213.12	0.774779	1.15911	5.65274	3.3678e-08	5.20056e-07	5.52115	PDGFRL
ENSG00000104218.14	-0.279018	3.53343	-4.371	1.66229e-05	0.000124877	-4.30601	CSPP1
ENSG00000104219.13	-0.122185	3.30845	-1.22945	0.219807	0.385492	-1.22704	ZDHHC2
ENSG00000104221.12	-0.421374	3.37906	-5.13421	4.84132e-07	5.57668e-06	-5.0325	BRF2
ENSG00000104228.13	-0.185109	3.4018	-1.94032	0.0532524	0.129331	-1.93287	TRIM35
ENSG00000104231.11	-0.326668	3.76916	-4.91521	1.37726e-06	1.3917e-05	-4.82827	ZFAND1
ENSG00000104237.10	-0.0569955	1.51564	-0.555486	0.578889	0.738592	-0.555008	RP1
ENSG00000104267.10	-0.382436	5.87981	-5.01364	8.86195e-07	9.42421e-06	-4.91536	CA2
ENSG00000104290.11	-0.0292252	2.83657	-0.316121	0.752119	0.858872	-0.315847	FZD3
ENSG00000104299.15	-0.206257	4.07274	-2.66612	0.00806805	0.0270425	-2.64921	INTS9
ENSG00000104312.8	0.672495	7.80289	8.79005	9.03796e-17	7.73835e-15	8.31679	RIPK2
ENSG00000104313.19	0.0346626	1.12792	0.318153	0.750579	0.857734	0.317876	EYA1
ENSG00000104320.13	1.03516	6.16969	12.2429	1.37257e-28	6.9275e-26	11.092	NBN
ENSG00000104324.16	-0.168013	3.75766	-2.38489	0.0176719	0.0519848	-2.37242	CPQ
ENSG00000104325.7	-0.232803	4.67628	-3.98636	8.29538e-05	0.000512886	-3.9357	DECR1
ENSG00000104327.7	-0.0507523	0.203753	-0.356805	0.721474	0.839312	-0.35649	CALB1
ENSG00000104331.9	-0.138816	4.38176	-1.44576	0.149222	0.289837	-1.44229	IMPAD1
ENSG00000104332.12	0.155435	0.910325	1.0973	0.273304	0.450241	1.09548	SFRP1
ENSG00000104341.16	-0.456141	3.13857	-3.38579	0.000795561	0.00365549	-3.35433	LAPTM4B
ENSG00000104343.20	-0.159587	5.90785	-3.1247	0.0019434	0.00794215	-3.09875	UBE2W
ENSG00000104356.11	-0.0366704	3.49835	-0.426867	0.669757	0.803733	-0.426482	POP1
ENSG00000104361.10	-0.176582	2.40477	-1.40579	0.160799	0.306954	-1.40239	NIPAL2
ENSG00000104365.15	-0.0605553	4.84262	-0.81729	0.414347	0.599303	-0.816268	IKBKB
ENSG00000104368.17	0.100141	2.82928	1.00434	0.315948	0.498443	1.00282	PLAT
ENSG00000104369.5	-0.00689604	1.18407	-0.0603793	0.951889	0.977058	-0.0603343	JPH1
ENSG00000104375.17	0.113755	5.34788	1.97611	0.0489934	0.120746	1.96865	STK3
ENSG00000104381.12	-0.106627	4.08174	-1.29779	0.195294	0.353854	-1.29508	GDAP1
ENSG00000104388.15	-0.203209	7.04253	-3.50759	0.000519108	0.00252305	-3.4707	RAB2A
ENSG00000104408.9	-0.144189	6.83283	-3.20409	0.00149369	0.00631838	-3.17591	EIF3E
ENSG00000104412.8	-0.0675688	4.69921	-1.18827	0.235608	0.405012	-1.18604	EMC2
ENSG00000104413.17	0.140043	0.468976	1.29071	0.197731	0.357223	1.28804	ESRP1
ENSG00000104415.14	-0.0805319	0.300363	-0.649743	0.516314	0.688334	-0.649038	CCN4
ENSG00000104419.14	-0.341469	3.99274	-4.30634	2.1964e-05	0.000158961	-4.24393	NDRG1
ENSG00000104427.12	-0.0182974	3.0258	-0.230219	0.818062	0.899627	-0.230038	ZC2HC1A
ENSG00000104432.14	1.28429	2.4277	11.4394	1.05949e-25	3.44407e-23	10.4807	IL7
ENSG00000104442.10	-0.18251	4.36932	-2.14895	0.0323821	0.0856748	-2.13966	ARMC1
ENSG00000104447.12	-0.430823	4.12545	-4.80801	2.34765e-06	2.22678e-05	-4.72093	TRPS1
ENSG00000104450.12	0.440132	1.78784	4.12322	4.75744e-05	0.000314957	4.06723	SPAG1
ENSG00000104472.10	-0.0567932	4.37204	-0.798671	0.425049	0.608904	-0.797693	CHRAC1
ENSG00000104490.18	-0.0143275	1.6363	-0.12344	0.901836	0.94946	-0.123342	NCALD
ENSG00000104497.14	-0.3131	3.78215	-4.23055	3.01876e-05	0.00021	-4.17205	SNX16
ENSG00000104517.13	-0.24972	4.5639	-3.44599	0.000643548	0.00303482	-3.41256	UBR5
ENSG00000104518.11	-0.167179	3.27013	-1.69006	0.0920248	0.200047	-1.68481	GSDMD
ENSG00000104522.16	-0.370914	4.26374	-4.60569	5.80791e-06	4.95066e-05	-4.53326	TSTA3
ENSG00000104524.14	-0.0264761	2.51586	-0.250665	0.802231	0.889466	-0.250461	PYCR3
ENSG00000104529.17	-0.113976	6.78763	-2.34052	0.0198719	0.0574636	-2.32876	EEF1D
ENSG00000104537.17	-0.0842905	0.804411	-0.771035	0.44124	0.622997	-0.7701	ANXA13
ENSG00000104549.12	-0.27422	6.40721	-4.23339	3.01535e-05	0.00020991	-4.1723	SQLE
ENSG00000104611.12	0.197956	2.20515	1.77752	0.0764167	0.17288	1.77187	SH2D4A
ENSG00000104613.12	-0.214867	4.72255	-3.27785	0.0011614	0.00506931	-3.24819	INTS10
ENSG00000104626.14	-0.44241	4.44237	-5.62783	3.94863e-08	5.98189e-07	-5.49313	ERI1
ENSG00000104635.14	0.439062	5.11706	3.33835	0.000938963	0.00422335	3.3082	SLC39A14
ENSG00000104643.10	-0.16014	4.99628	-2.38846	0.0174967	0.051566	-2.3761	MTMR9
ENSG00000104660.18	-0.447208	4.73399	-7.77588	1.04567e-13	5.18213e-12	-7.435	LEPROTL1
ENSG00000104671.8	-0.147392	5.34163	-3.09095	0.00217186	0.00874167	-3.06567	DCTN6
ENSG00000104679.11	-0.616383	4.03794	-6.9854	1.46605e-11	4.6552e-10	-6.75122	R3HCC1
ENSG00000104687.14	-0.216633	4.9989	-2.00526	0.0457751	0.11406	-1.99746	GSR
ENSG00000104689.9	-0.227728	4.73924	-2.95974	0.00330812	0.0125636	-2.93755	TNFRSF10A
ENSG00000104691.15	-0.247891	3.29574	-3.26756	0.00119429	0.00519747	-3.24024	UBXN8
ENSG00000104695.13	-0.129956	4.03556	-2.0158	0.0446573	0.111812	-2.00787	PPP2CB
ENSG00000104714.14	-0.321529	7.00969	-3.89286	0.000120764	0.000711346	-3.84457	ERICH1
ENSG00000104722.14	-0.0500737	3.91999	-0.518806	0.604256	0.758097	-0.51829	NEFM
ENSG00000104723.20	-0.0285962	1.05031	-0.204952	0.837742	0.911502	-0.204783	TUSC3
ENSG00000104728.16	-0.0612784	3.05994	-0.765378	0.444603	0.625746	-0.764444	ARHGEF10
ENSG00000104731.14	-0.0616174	3.47658	-0.746654	0.455778	0.635044	-0.745816	KLHDC4
ENSG00000104738.17	-0.278801	4.11075	-3.30737	0.00104903	0.004647	-3.27703	MCM4
ENSG00000104756.16	-0.236717	3.55164	-2.73847	0.00651584	0.0225045	-2.72063	KCTD9
ENSG00000104760.17	-0.181875	-0.210166	-1.21336	0.225857	0.392828	-1.2111	FGL1
ENSG00000104763.19	-0.806116	8.04192	-12.2629	1.41602e-28	6.96356e-26	-11.0892	ASAH1
ENSG00000104765.16	-0.298677	6.46769	-5.37039	1.48822e-07	1.94036e-06	-5.25401	BNIP3L
ENSG00000104774.13	-0.320123	5.98879	-3.12389	0.00195332	0.00797757	-3.09724	MAN2B1
ENSG00000104783.13	0.250598	6.40887	2.56882	0.0106612	0.0341631	2.55361	KCNN4
ENSG00000104805.16	-0.375204	5.16084	-3.55235	0.000438043	0.00217479	-3.51603	NUCB1
ENSG00000104812.15	0.00460607	4.39714	0.0488281	0.961086	0.98152	0.0487903	GYS1
ENSG00000104814.13	-0.37535	0.967138	-2.62735	0.00901549	0.029638	-2.61147	MAP4K1
ENSG00000104823.9	-0.738693	5.82375	-11.3107	2.71175e-25	8.25534e-23	-10.3915	ECH1
ENSG00000104824.17	-0.188203	4.06665	-1.73895	0.0829864	0.184469	-1.73362	HNRNPL
ENSG00000104825.17	-0.142534	5.20331	-1.72683	0.0851559	0.188287	-1.72152	NFKBIB
ENSG00000104833.12	-0.00287823	1.10558	-0.0173528	0.986166	0.993522	-0.0173394	TUBB4A
ENSG00000104835.14	-0.269009	1.92481	-2.61784	0.00927556	0.0303691	-2.60173	SARS2
ENSG00000104848.1	0.102292	0.338162	0.766161	0.444125	0.625257	0.765246	KCNA7
ENSG00000104852.15	-0.0962882	4.4225	-0.756721	0.449781	0.629936	-0.755781	SNRNP70
ENSG00000104853.16	-0.359713	4.65252	-2.94591	0.00345906	0.0130517	-2.92369	CLPTM1
ENSG00000104856.14	-0.186915	5.90547	-1.49418	0.136084	0.270256	-1.49053	RELB
ENSG00000104859.15	-0.0339954	2.8759	-0.351957	0.725099	0.841707	-0.351652	CLASRP
ENSG00000104863.12	-0.577858	1.14848	-4.68635	4.04186e-06	3.59716e-05	-4.60922	LIN7B
ENSG00000104866.11	-0.0672048	1.75516	-0.547299	0.58454	0.743034	-0.546765	PPP1R37
ENSG00000104870.12	-0.332062	6.33285	-3.89846	0.000118101	0.000697157	-3.85003	FCGRT
ENSG00000104872.11	-0.211047	4.84692	-3.94568	9.75433e-05	0.000590338	-3.89662	PIH1D1
ENSG00000104880.17	-0.203744	2.80899	-1.60333	0.109841	0.229906	-1.59891	ARHGEF18
ENSG00000104881.16	-0.119016	2.18392	-1.12127	0.26298	0.437669	-1.11938	PPP1R13L
ENSG00000104883.8	-0.476807	0.175727	-3.23606	0.00133453	0.00572852	-3.20845	PEX11G
ENSG00000104884.15	-0.367284	2.17769	-3.31308	0.00102721	0.00456568	-3.28297	ERCC2
ENSG00000104885.18	-0.188126	5.90775	-1.88451	0.0603857	0.142962	-1.87797	DOT1L
ENSG00000104886.11	-0.195975	4.54719	-3.42551	0.000691645	0.0032338	-3.39287	PLEKHJ1
ENSG00000104888.10	-0.102624	0.28123	-0.726021	0.468344	0.646051	-0.725177	SLC17A7
ENSG00000104889.6	-0.27463	3.68072	-3.49895	0.000531523	0.00257166	-3.46435	RNASEH2A
ENSG00000104894.12	-0.287139	3.44287	-2.73564	0.00657053	0.0226689	-2.71786	CD37
ENSG00000104897.10	-0.244247	1.49882	-2.24874	0.0251744	0.0699334	-2.23872	SF3A2
ENSG00000104903.4	-0.244698	1.35546	-1.50359	0.133665	0.266727	-1.49981	LYL1
ENSG00000104904.12	-0.34166	8.82524	-6.10832	2.86606e-09	5.7199e-08	-5.93909	OAZ1
ENSG00000104907.12	-0.0616153	4.96713	-0.884156	0.377276	0.562439	-0.882926	TRMT1
ENSG00000104915.15	-0.653442	3.39017	-7.29656	2.27712e-12	8.52985e-11	-7.01637	STX10
ENSG00000104921.15	-0.195554	0.678777	-1.24932	0.212444	0.37622	-1.24687	FCER2
ENSG00000104936.17	0.251632	0.144967	1.68601	0.092768	0.201267	1.68097	DMPK
ENSG00000104938.16	0.116852	0.948885	0.915179	0.360802	0.54621	0.913838	CLEC4M
ENSG00000104946.13	-0.388977	3.37974	-4.59397	6.15072e-06	5.20816e-05	-4.52114	TBC1D17
ENSG00000104951.16	-0.41195	6.68802	-4.36535	1.75086e-05	0.000130559	-4.2945	IL4I1
ENSG00000104957.14	-0.352499	5.70085	-5.07578	6.47811e-07	7.18668e-06	-4.97639	CCDC130
ENSG00000104960.15	-0.353331	2.86911	-3.27557	0.00117016	0.00510288	-3.24606	PTOV1
ENSG00000104964.14	-0.422225	2.06721	-3.59005	0.000382177	0.00193398	-3.55209	AES
ENSG00000104967.7	-0.0478372	1.36156	-0.420969	0.674045	0.806934	-0.420603	NOVA2
ENSG00000104969.10	-0.610855	6.87062	-6.68268	9.88047e-11	2.62826e-09	-6.46877	SGTA
ENSG00000104970.11	-0.697675	2.74014	-6.09664	3.04829e-09	6.02586e-08	-5.92898	KIR3DX1
ENSG00000104972.15	0.492806	4.55526	4.6508	4.88958e-06	4.26454e-05	4.56947	LILRB1
ENSG00000104973.18	-0.334058	1.76698	-2.41731	0.0161758	0.0483755	-2.40492	MED25
ENSG00000104974.11	0.313317	2.50969	2.61258	0.00941815	0.0307823	2.59649	LILRA1
ENSG00000104976.12	-0.402784	3.9814	-4.94152	1.24623e-06	1.27611e-05	-4.84814	SNAPC2
ENSG00000104979.9	-0.403396	5.71519	-7.23629	3.27529e-12	1.19157e-10	-6.96538	C19orf53
ENSG00000104980.8	-0.231288	4.28169	-3.65393	0.000298931	0.00156393	-3.61623	TIMM44
ENSG00000104998.4	-0.719105	2.17317	-5.5228	6.95173e-08	9.88342e-07	-5.39241	IL27RA
ENSG00000105011.9	-0.268087	2.0236	-2.29817	0.0221791	0.062897	-2.28729	ASF1B
ENSG00000105053.11	-0.14019	5.59858	-2.90403	0.00394039	0.0145922	-2.88289	VRK3
ENSG00000105058.12	-0.294991	6.76155	-5.65363	3.46978e-08	5.32801e-07	-5.51591	FAM32A
ENSG00000105063.19	-0.826917	4.16888	-6.77792	5.77199e-11	1.59972e-09	-6.54953	PPP6R1
ENSG00000105072.9	-0.15429	1.71398	-1.28174	0.20084	0.36114	-1.27916	C19orf44
ENSG00000105085.10	-0.188062	2.3514	-1.66117	0.0976286	0.209713	-1.65646	MED26
ENSG00000105122.13	-0.285269	2.29681	-2.06214	0.0399987	0.101999	-2.05376	RASAL3
ENSG00000105127.9	-0.323315	5.08896	-4.26953	2.55356e-05	0.00018183	-4.21001	AKAP8
ENSG00000105131.8	-0.643999	0.569423	-3.89743	0.000118091	0.000697157	-3.85006	EPHX3
ENSG00000105135.16	-0.347906	4.96543	-4.15518	4.19174e-05	0.000280703	-4.09665	ILVBL
ENSG00000105136.20	-0.114651	3.19758	-1.19959	0.231213	0.399571	-1.19724	ZNF419
ENSG00000105141.6	0.0362084	0.424674	0.302318	0.762603	0.865236	0.302065	CASP14
ENSG00000105143.12	-0.137579	1.70297	-1.27031	0.204888	0.366285	-1.26775	SLC1A6
ENSG00000105171.10	-0.229167	5.71425	-4.82296	2.19257e-06	2.10046e-05	-4.73481	POP4
ENSG00000105173.14	0.067268	1.02989	0.439061	0.660916	0.798068	0.438649	CCNE1
ENSG00000105176.18	-0.162042	2.2145	-1.84468	0.0659633	0.153328	-1.83867	URI1
ENSG00000105185.12	-0.11592	5.65926	-1.85192	0.06495	0.151317	-1.8456	PDCD5
ENSG00000105186.16	-0.147453	4.38288	-1.41094	0.159238	0.304641	-1.40764	ANKRD27
ENSG00000105193.9	-0.356703	7.48118	-6.04779	4.28967e-09	8.18623e-08	-5.87262	RPS16
ENSG00000105197.11	-0.313806	5.96966	-6.38042	6.18973e-10	1.41831e-08	-6.18552	TIMM50
ENSG00000105202.9	-0.213479	4.94824	-2.82238	0.00506448	0.0181115	-2.8029	FBL
ENSG00000105204.14	-0.0429245	0.525294	-0.287391	0.773999	0.872214	-0.287148	DYRK1B
ENSG00000105220.16	-0.359684	6.33537	-5.38612	1.4097e-07	1.84929e-06	-5.26398	GPI
ENSG00000105221.17	-0.150944	3.89259	-1.6801	0.0938746	0.203139	-1.6753	AKT2
ENSG00000105223.20	-0.449351	7.80597	-5.92557	7.93348e-09	1.42602e-07	-5.76987	PLD3
ENSG00000105227.14	0.0181989	0.18697	0.10916	0.913143	0.954552	0.109075	PRX
ENSG00000105229.7	-0.282574	3.27073	-2.95825	0.00332723	0.0126187	-2.93577	PIAS4
ENSG00000105245.9	-0.0113879	2.39914	-0.107759	0.914251	0.955294	-0.107678	NUMBL
ENSG00000105246.6	1.1939	7.08055	13.6663	1.20683e-33	1.28588e-30	12.089	EBI3
ENSG00000105248.16	-0.266247	4.20176	-3.17983	0.00161675	0.00676432	-3.15287	YJU2
ENSG00000105254.12	-0.292585	5.70029	-4.64759	4.93665e-06	4.29777e-05	-4.56746	TBCB
ENSG00000105258.9	-0.480788	4.85564	-6.62189	1.51078e-10	3.85823e-09	-6.40428	POLR2I
ENSG00000105270.15	-0.119306	0.259792	-0.793881	0.427843	0.611308	-0.792889	CLIP3
ENSG00000105278.11	-0.272656	0.452785	-1.88494	0.0603724	0.142948	-1.87806	ZFR2
ENSG00000105281.12	-0.0510291	6.00546	-0.47739	0.633398	0.780616	-0.476949	SLC1A5
ENSG00000105287.12	-0.105483	2.71156	-1.04634	0.296172	0.476413	-1.04468	PRKD2
ENSG00000105298.14	-0.404246	2.59832	-2.67511	0.00783761	0.0263854	-2.65899	CACTIN
ENSG00000105321.14	-0.0852034	3.69636	-0.704115	0.481854	0.658085	-0.703323	CCDC9
ENSG00000105323.16	-0.343779	4.66657	-4.494	9.60908e-06	7.72067e-05	-4.42579	HNRNPUL1
ENSG00000105325.14	-0.270291	3.48448	-2.01026	0.0452135	0.112969	-2.00266	FZR1
ENSG00000105327.17	0.115611	1.57121	0.855922	0.392671	0.577932	0.854784	BBC3
ENSG00000105329.9	-0.459173	2.3541	-3.11568	0.00199388	0.00811987	-3.09114	AC011462.1
ENSG00000105339.10	0.0808068	4.80918	0.806712	0.420453	0.604759	0.805636	DENND3
ENSG00000105341.18	-0.25177	5.22056	-4.99579	9.61073e-07	1.01e-05	-4.89945	DMAC2
ENSG00000105355.9	-0.221818	6.23479	-2.90998	0.00386653	0.0143519	-2.88885	PLIN3
ENSG00000105357.16	-0.154274	1.14081	-1.32664	0.18556	0.341279	-1.32383	MYH14
ENSG00000105364.13	-0.223211	4.25601	-3.16856	0.00167894	0.00698846	-3.14183	MRPL4
ENSG00000105366.15	-0.0816953	2.39245	-0.58927	0.55609	0.720554	-0.588659	SIGLEC8
ENSG00000105372.7	-0.163466	8.75193	-2.78285	0.00571651	0.0201132	-2.76361	RPS19
ENSG00000105373.19	-0.0527138	4.68917	-0.405705	0.685226	0.815221	-0.405343	NOP53
ENSG00000105374.10	-0.287007	1.83521	-2.37811	0.0179829	0.0527201	-2.36597	NKG7
ENSG00000105379.9	-0.332202	3.94138	-4.47252	1.07234e-05	8.4915e-05	-4.40205	ETFB
ENSG00000105383.15	-0.469723	4.38085	-6.1401	2.43863e-09	4.9388e-08	-5.96552	CD33
ENSG00000105392.16	0.165559	2.52793	1.65405	0.099063	0.212069	1.64941	CRX
ENSG00000105393.16	-0.320228	5.07371	-5.95647	6.71068e-09	1.21764e-07	-5.79801	BABAM1
ENSG00000105397.13	-0.283028	4.76577	-2.66989	0.00798319	0.0268049	-2.65278	TYK2
ENSG00000105401.9	-0.136538	6.52996	-1.7222	0.0859596	0.189736	-1.71711	CDC37
ENSG00000105402.8	-0.292233	6.85671	-4.29918	2.25365e-05	0.000162797	-4.23815	NAPA
ENSG00000105404.11	-0.0595551	6.22319	-1.04885	0.295039	0.475229	-1.04713	RABAC1
ENSG00000105419.17	0.048375	0.497536	0.351989	0.725075	0.841707	0.351685	MEIS3
ENSG00000105426.16	0.102692	0.126802	0.680846	0.496445	0.671603	0.680094	PTPRS
ENSG00000105429.13	-0.212993	2.52411	-1.97312	0.0492999	0.121376	-1.96599	MEGF8
ENSG00000105438.9	-0.334355	4.06202	-3.86699	0.000132665	0.000773837	-3.82146	KDELR1
ENSG00000105443.15	-0.0434275	6.11228	-0.756378	0.449975	0.630024	-0.755457	CYTH2
ENSG00000105447.12	-0.12102	6.09366	-1.32536	0.185974	0.341741	-1.32258	GRWD1
ENSG00000105472.13	-0.260455	-0.103318	-1.61127	0.108081	0.227223	-1.60688	CLEC11A
ENSG00000105483.18	-0.269186	5.88827	-4.74511	3.109e-06	2.85435e-05	-4.66348	CARD8
ENSG00000105486.14	-0.193895	3.40914	-2.43976	0.0152348	0.0461299	-2.42675	LIG1
ENSG00000105492.16	-0.0996785	0.370671	-0.749022	0.45436	0.633899	-0.748167	SIGLEC6
ENSG00000105497.8	-0.286461	2.10148	-2.48613	0.0134028	0.0413266	-2.47288	ZNF175
ENSG00000105499.14	-0.266101	5.05582	-3.30374	0.00105883	0.00467804	-3.27441	PLA2G4C
ENSG00000105501.12	-0.13114	3.29182	-0.899736	0.368927	0.554486	-0.898484	SIGLEC5
ENSG00000105509.10	-0.124915	3.05568	-0.737173	0.46156	0.640494	-0.73628	HAS1
ENSG00000105514.8	-0.338203	2.62953	-2.76944	0.0059379	0.0208119	-2.75119	RAB3D
ENSG00000105516.10	-0.0527048	3.70237	-0.616221	0.53818	0.706341	-0.615568	DBP
ENSG00000105518.14	-0.238087	5.7707	-4.32659	2.01651e-05	0.000147613	-4.26306	TMEM205
ENSG00000105519.16	-0.0354716	2.42297	-0.342438	0.732246	0.845602	-0.342139	CAPS
ENSG00000105520.10	-0.564283	2.32786	-4.56498	7.06237e-06	5.88398e-05	-4.4918	PLPPR2
ENSG00000105552.15	-0.353231	3.41988	-4.06914	5.91573e-05	0.000380731	-4.01615	BCAT2
ENSG00000105556.11	-0.312958	3.06517	-2.89923	0.00398769	0.0147388	-2.87913	MIER2
ENSG00000105559.12	0.223115	1.366	1.82473	0.0689481	0.15848	1.81876	PLEKHA4
ENSG00000105568.18	-0.244561	7.07495	-3.30539	0.00105281	0.00465892	-3.27602	PPP2R1A
ENSG00000105576.15	-0.162932	3.15139	-1.82503	0.0688852	0.158354	-1.81917	TNPO2
ENSG00000105583.11	-0.318647	6.87591	-5.02471	8.5132e-07	9.10115e-06	-4.92322	WDR83OS
ENSG00000105607.13	-0.259986	3.73973	-3.35686	0.000880857	0.00400331	-3.32605	GCDH
ENSG00000105609.16	0.0995298	0.409674	0.663865	0.507244	0.680819	0.663135	LILRB5
ENSG00000105612.9	-0.674417	3.57645	-6.64551	1.26898e-10	3.29335e-09	-6.43084	DNASE2
ENSG00000105613.10	0.0224644	1.51197	0.185806	0.852713	0.920739	0.185659	MAST1
ENSG00000105617.3	-0.0511758	3.63616	-0.709175	0.478711	0.655098	-0.708377	LENG1
ENSG00000105618.14	-0.360907	5.46759	-5.01073	8.73126e-07	9.30833e-06	-4.91827	PRPF31
ENSG00000105619.13	-0.644368	3.90934	-8.24386	3.98042e-15	2.55319e-13	-7.85554	TFPT
ENSG00000105639.18	0.185612	5.21977	1.97015	0.0496937	0.122189	1.96259	JAK3
ENSG00000105640.13	-0.0926864	8.17083	-1.64447	0.101103	0.215643	-1.63953	RPL18A
ENSG00000105641.4	0.132004	0.857054	0.950469	0.342576	0.527266	0.949088	SLC5A5
ENSG00000105642.15	-0.057893	0.435011	-0.41197	0.680641	0.812019	-0.411588	KCNN1
ENSG00000105643.10	-0.323816	4.31512	-2.88668	0.00415557	0.0152506	-2.8661	ARRDC2
ENSG00000105647.17	-0.405823	0.18673	-2.13722	0.0333125	0.0878456	-2.1283	PIK3R2
ENSG00000105650.22	0.0105181	0.735915	0.0562923	0.955142	0.97908	0.0562507	PDE4C
ENSG00000105655.18	-0.623774	2.16667	-5.27065	2.51419e-07	3.10894e-06	-5.15664	ISYNA1
ENSG00000105656.13	0.14647	5.09222	1.43502	0.152255	0.294216	1.43161	ELL
ENSG00000105662.16	-0.227038	1.49302	-1.73065	0.0844956	0.187173	-1.72518	CRTC1
ENSG00000105669.14	-0.0923703	7.20452	-1.39727	0.163271	0.31056	-1.39415	COPE
ENSG00000105671.12	-0.321799	5.04512	-4.59888	6.00346e-06	5.09471e-05	-4.52627	DDX49
ENSG00000105676.14	-0.036321	3.72882	-0.428472	0.668596	0.802994	-0.428075	ARMC6
ENSG00000105677.12	-0.431527	5.81065	-6.15301	2.28465e-09	4.67135e-08	-5.97616	TMEM147
ENSG00000105697.9	1.33337	5.60616	9.76859	6.40924e-20	9.4556e-18	9.1372	HAMP
ENSG00000105698.16	0.034823	3.00103	0.457826	0.647391	0.789741	0.45739	USF2
ENSG00000105699.16	0.205279	1.05005	1.40222	0.16179	0.308385	1.39908	LSR
ENSG00000105700.11	-0.0156949	6.07433	-0.322254	0.747465	0.855348	-0.321984	KXD1
ENSG00000105701.16	-0.45487	3.52909	-3.34102	0.000933641	0.0042004	-3.3098	FKBP8
ENSG00000105705.16	-0.419365	4.45849	-5.29833	2.12175e-07	2.64412e-06	-5.18834	AC004475.1
ENSG00000105708.9	-0.607033	3.84909	-5.87332	1.04247e-08	1.81924e-07	-5.72367	ZNF14
ENSG00000105711.12	0.440328	4.36145	5.10774	5.56764e-07	6.2961e-06	5.00564	SCN1B
ENSG00000105717.14	0.157554	0.508623	1.00956	0.313442	0.495589	1.00803	PBX4
ENSG00000105722.10	-0.363419	2.26745	-2.68928	0.00752402	0.0255043	-2.67271	ERF
ENSG00000105723.12	-0.0454376	2.7288	-0.333146	0.73924	0.850239	-0.332861	GSK3A
ENSG00000105726.17	-0.156276	3.9143	-1.13049	0.259126	0.432945	-1.12846	ATP13A1
ENSG00000105732.13	-0.299609	4.89718	-2.85874	0.00453261	0.016458	-2.8385	ZNF574
ENSG00000105738.11	-0.0158581	2.17396	-0.129789	0.896811	0.947049	-0.129691	SIPA1L3
ENSG00000105750.15	-0.326699	1.78754	-3.12546	0.00193531	0.00791752	-3.09998	ZNF85
ENSG00000105755.8	-0.580327	5.18824	-7.87812	5.26052e-14	2.77174e-12	-7.52529	ETHE1
ENSG00000105771.14	0.151687	4.23978	1.85954	0.0638387	0.149313	1.8533	SMG9
ENSG00000105778.19	-0.20361	5.1002	-3.28729	0.00112419	0.00492103	-3.25745	AVL9
ENSG00000105784.15	-0.234065	1.56237	-1.97891	0.0486535	0.120047	-1.97162	RUNDC3B
ENSG00000105792.19	-0.0494015	2.32407	-0.506557	0.612826	0.764694	-0.506044	CFAP69
ENSG00000105793.15	-0.299922	3.91858	-4.31395	2.10995e-05	0.000153632	-4.25293	GTPBP10
ENSG00000105808.17	-0.0207371	3.85545	-0.231713	0.816909	0.898985	-0.231522	RASA4
ENSG00000105810.9	-0.270648	4.8717	-3.15926	0.00173045	0.00717273	-3.13297	CDK6
ENSG00000105819.14	-0.196799	6.10825	-4.153	4.21188e-05	0.000281757	-4.09554	PMPCB
ENSG00000105821.15	-0.282982	6.34155	-6.52158	2.77822e-10	6.77045e-09	-6.31067	DNAJC2
ENSG00000105825.13	0.681398	3.97775	5.72898	2.33379e-08	3.73933e-07	5.58524	TFPI2
ENSG00000105829.13	0.276877	5.1919	5.739	2.18662e-08	3.52289e-07	5.59655	BET1
ENSG00000105835.12	0.579591	9.36143	6.71292	8.33909e-11	2.24944e-09	6.49435	NAMPT
ENSG00000105849.6	0.137831	5.39664	2.61458	0.00935902	0.0306099	2.59865	TWISTNB
ENSG00000105851.11	-0.595885	5.88884	-6.92437	2.32256e-11	7.04815e-10	-6.68416	PIK3CG
ENSG00000105854.13	-0.325695	3.13589	-3.26622	0.00120886	0.00524899	-3.23678	PON2
ENSG00000105855.10	1.13216	5.72553	10.2089	2.6429e-21	4.69335e-19	9.47597	ITGB8
ENSG00000105856.14	-0.361783	7.69039	-4.94471	1.22055e-06	1.25316e-05	-4.85227	HBP1
ENSG00000105865.11	-0.0857301	2.35154	-0.798036	0.425414	0.609154	-0.797064	DUS4L
ENSG00000105866.15	-0.153712	3.61458	-1.71483	0.0873084	0.192205	-1.70977	SP4
ENSG00000105875.14	-0.854738	4.32222	-8.21906	4.68688e-15	2.96106e-13	-7.83504	WDR91
ENSG00000105877.18	-0.0484486	0.81824	-0.436797	0.662545	0.799446	-0.436402	DNAH11
ENSG00000105879.12	-0.317332	5.53212	-4.40809	1.41348e-05	0.000108307	-4.34176	CBLL1
ENSG00000105887.11	-0.328526	6.58406	-5.62275	4.18513e-08	6.28064e-07	-5.48286	MTPN
ENSG00000105889.15	0.735345	2.1499	5.80797	1.53064e-08	2.55493e-07	5.65809	STEAP1B
ENSG00000105926.15	-0.153592	2.11008	-1.48116	0.139534	0.275491	-1.47753	MPP6
ENSG00000105928.15	-0.112452	6.8058	-1.6879	0.0923985	0.200715	-1.68288	GSDME
ENSG00000105939.13	0.395465	6.68381	5.01535	8.77328e-07	9.34274e-06	4.91733	ZC3HAV1
ENSG00000105948.13	-0.07243	2.29915	-0.727518	0.467446	0.645694	-0.72664	TTC26
ENSG00000105953.15	-0.525536	4.62062	-5.08792	6.04902e-07	6.77653e-06	-4.98965	OGDH
ENSG00000105963.15	-0.178899	3.94155	-1.58613	0.113711	0.236101	-1.58173	ADAP1
ENSG00000105967.16	-0.184635	5.2286	-2.69914	0.00731613	0.0248479	-2.6821	TFEC
ENSG00000105968.18	-0.230476	5.54803	-3.20103	0.00150504	0.00635935	-3.17371	H2AFV
ENSG00000105971.15	-0.0022346	1.24694	-0.0155219	0.987625	0.994155	-0.0155104	CAV2
ENSG00000105974.12	0.000455393	1.70137	0.00348637	0.99722	0.998522	0.00348374	CAV1
ENSG00000105976.15	0.0502005	4.25943	0.442068	0.658728	0.796528	0.441671	MET
ENSG00000105982.16	-0.0920519	0.203262	-0.591596	0.554541	0.719665	-0.590969	RNF32
ENSG00000105983.21	-0.043026	3.98229	-0.409938	0.682122	0.812891	-0.409569	LMBR1
ENSG00000105991.8	-0.212948	0.947364	-1.37255	0.170845	0.320893	-1.36949	HOXA1
ENSG00000105993.15	0.309824	8.0753	7.10216	7.79833e-12	2.5921e-10	6.84221	DNAJB6
ENSG00000106009.16	-0.569036	3.99349	-4.98118	1.04604e-06	1.08797e-05	-4.88277	BRAT1
ENSG00000106012.18	-0.414418	2.20035	-3.48718	0.000555976	0.00267016	-3.45223	IQCE
ENSG00000106018.14	-0.00724113	0.792298	-0.0482572	0.961542	0.981526	-0.0482191	VIPR2
ENSG00000106028.11	-0.312186	6.44877	-5.79779	1.60576e-08	2.66409e-07	-5.64986	SSBP1
ENSG00000106031.8	0.100452	0.266479	0.737356	0.461417	0.640434	0.736516	HOXA13
ENSG00000106034.18	0.0166438	2.99387	0.184496	0.853739	0.921122	0.184349	CPED1
ENSG00000106049.9	-0.503989	2.79135	-5.31534	1.97118e-07	2.48066e-06	-5.20204	HIBADH
ENSG00000106052.13	-0.206589	6.97526	-4.36565	1.70705e-05	0.000127739	-4.30012	TAX1BP1
ENSG00000106066.15	-0.558487	4.60915	-5.91216	8.61621e-09	1.54151e-07	-5.75594	CPVL
ENSG00000106069.22	-0.812601	3.0113	-7.31066	1.99684e-12	7.5093e-11	-7.0347	CHN2
ENSG00000106070.19	0.361177	1.24834	2.68295	0.00767379	0.0259112	2.6661	GRB10
ENSG00000106077.18	-0.434107	3.66154	-4.75617	2.94374e-06	2.72218e-05	-4.67471	ABHD11
ENSG00000106078.19	0.0213281	2.58575	0.22939	0.818706	0.89998	0.22921	COBL
ENSG00000106080.10	0.0600673	4.1814	0.788429	0.431031	0.614217	0.787428	FKBP14
ENSG00000106086.20	-0.126813	3.29889	-1.31124	0.190746	0.348046	-1.30838	PLEKHA8
ENSG00000106089.12	-0.740548	2.37592	-5.64595	3.43802e-08	5.29007e-07	-5.51753	STX1A
ENSG00000106100.11	0.0538057	2.31065	0.404603	0.686035	0.815765	0.404241	NOD1
ENSG00000106105.14	-0.148953	6.54772	-1.95252	0.0517517	0.126439	-1.94519	GARS
ENSG00000106123.12	-0.328368	0.799849	-2.25069	0.0250822	0.0697278	-2.24013	EPHB6
ENSG00000106125.14	0.0170377	2.06732	0.155212	0.876745	0.934639	0.155097	MINDY4
ENSG00000106133.18	-0.25834	2.47483	-2.67859	0.00776811	0.0261882	-2.66199	NSUN5P2
ENSG00000106144.20	-0.294655	4.7197	-3.90216	0.000116522	0.000689364	-3.85333	CASP2
ENSG00000106153.13	-0.237248	8.6452	-4.02236	7.2694e-05	0.000456516	-3.96729	CHCHD2
ENSG00000106178.6	0.109442	0.819821	0.679233	0.497475	0.672241	0.678468	CCL24
ENSG00000106211.9	-0.21375	8.24644	-1.79663	0.0733512	0.1669	-1.79064	HSPB1
ENSG00000106236.4	0.141224	0.820572	0.843936	0.399325	0.584273	0.842827	NPTX2
ENSG00000106244.13	-0.18763	4.2553	-2.59635	0.00984479	0.0319697	-2.58123	PDAP1
ENSG00000106245.11	-0.272053	7.10238	-4.92684	1.36202e-06	1.37994e-05	-4.83048	BUD31
ENSG00000106246.17	-0.179744	4.14077	-2.41605	0.0162701	0.0486126	-2.4028	PTCD1
ENSG00000106258.15	0.0361958	2.20466	0.311935	0.75529	0.861015	0.311671	CYP3A5
ENSG00000106261.17	-0.131622	5.44921	-2.03128	0.0430297	0.108345	-2.02342	ZKSCAN1
ENSG00000106263.18	-0.0102293	5.09896	-0.102307	0.918576	0.958343	-0.102227	EIF3B
ENSG00000106266.11	-0.394664	6.60814	-6.14489	2.35503e-09	4.78466e-08	-5.97121	SNX8
ENSG00000106268.15	-0.540629	3.26103	-6.62307	1.42036e-10	3.65161e-09	-6.41369	NUDT1
ENSG00000106278.12	0.0660736	0.449753	0.509313	0.610828	0.763197	0.508892	PTPRZ1
ENSG00000106290.15	-0.27638	3.42445	-2.72064	0.00687941	0.0235818	-2.70263	TAF6
ENSG00000106299.8	-0.353062	4.31876	-4.58074	6.57762e-06	5.52871e-05	-4.50692	WASL
ENSG00000106302.9	-0.00733345	0.0757579	-0.0564764	0.954992	0.979035	-0.0564391	HYAL4
ENSG00000106305.10	-0.012021	5.00001	-0.167051	0.867434	0.929622	-0.166919	AIMP2
ENSG00000106327.13	-0.103917	1.47669	-0.848677	0.396669	0.581764	-0.847584	TFR2
ENSG00000106328.9	0.122867	0.800412	1.08098	0.280532	0.459307	1.07912	FSCN3
ENSG00000106330.12	-0.542218	1.66504	-3.87682	0.000129108	0.000755852	-3.82815	MOSPD3
ENSG00000106333.13	-0.221382	0.059351	-1.57782	0.115572	0.239368	-1.57364	PCOLCE
ENSG00000106344.8	-0.0567277	5.73968	-0.966381	0.33458	0.518797	-0.964929	RBM28
ENSG00000106346.11	-0.129234	3.5168	-1.5209	0.12926	0.259861	-1.51703	USP42
ENSG00000106348.18	-0.128515	3.1284	-1.0756	0.282929	0.462088	-1.07376	IMPDH1
ENSG00000106351.13	-0.00312823	2.24475	-0.0258969	0.979356	0.989937	-0.0258767	AGFG2
ENSG00000106355.10	-0.337427	4.89076	-5.68195	2.96624e-08	4.63269e-07	-5.54342	LSM5
ENSG00000106366.8	-0.0588511	5.79921	-0.553373	0.58039	0.739664	-0.552815	SERPINE1
ENSG00000106392.10	-0.217709	4.27196	-3.29277	0.00110579	0.00485309	-3.26213	C1GALT1
ENSG00000106397.12	-0.426598	4.44337	-4.62998	5.26285e-06	4.55282e-05	-4.55403	PLOD3
ENSG00000106399.11	-0.39936	4.07729	-5.69212	2.7935e-08	4.38793e-07	-5.55391	RPA3
ENSG00000106400.12	-0.302614	4.92347	-5.36232	1.55765e-07	2.01444e-06	-5.24561	ZNHIT1
ENSG00000106404.13	-0.132737	1.35055	-1.06849	0.286088	0.465434	-1.06674	CLDN15
ENSG00000106415.13	-0.207937	2.29241	-1.93972	0.0532523	0.129331	-1.93287	GLCCI1
ENSG00000106443.16	-0.0438909	3.11728	-0.512506	0.608641	0.761755	-0.512014	PHF14
ENSG00000106459.15	-0.252674	4.01435	-3.24814	0.00127876	0.00551626	-3.22071	NRF1
ENSG00000106460.19	-0.247361	4.27718	-3.14678	0.00182263	0.00751261	-3.11771	TMEM106B
ENSG00000106462.10	0.222329	4.13026	2.41067	0.0164757	0.0491129	2.3982	EZH2
ENSG00000106477.19	-0.00260369	4.49032	-0.0376898	0.969959	0.98532	-0.0376598	CEP41
ENSG00000106479.11	0.0977056	2.27834	0.833074	0.405425	0.590451	0.831972	ZNF862
ENSG00000106483.12	-0.00901254	0.255155	-0.0640512	0.948968	0.975623	-0.0640029	SFRP4
ENSG00000106484.15	-0.436492	3.85602	-4.6267	5.37498e-06	4.62895e-05	-4.54959	MEST
ENSG00000106524.9	-0.315791	3.3711	-3.39646	0.000764557	0.00353251	-3.36532	ANKMY2
ENSG00000106526.10	-0.0922086	2.47506	-0.947829	0.343887	0.528521	-0.946513	ACTR3C
ENSG00000106536.19	0.197786	1.50549	2.20243	0.0283117	0.0769327	2.19294	POU6F2
ENSG00000106537.8	0.0303053	0.438792	0.208174	0.835222	0.910026	0.208009	TSPAN13
ENSG00000106546.14	0.0769905	5.34469	0.702412	0.482919	0.65921	0.701615	AHR
ENSG00000106554.13	-0.212939	5.74814	-3.85881	0.000137949	0.000800362	-3.81182	CHCHD3
ENSG00000106560.11	-0.239533	2.2525	-2.27306	0.0236816	0.0665283	-2.26226	GIMAP2
ENSG00000106565.18	-0.352466	5.41777	-4.24513	2.87459e-05	0.000201138	-4.18318	TMEM176B
ENSG00000106571.14	0.0133726	2.28135	0.135306	0.892451	0.944609	0.135204	GLI3
ENSG00000106588.11	-0.144907	7.66519	-2.97379	0.00317109	0.0121316	-2.95065	PSMA2
ENSG00000106591.4	-0.179308	5.91119	-3.04534	0.00251617	0.00995825	-3.02139	MRPL32
ENSG00000106603.18	-0.010971	4.73595	-0.212305	0.832005	0.908146	-0.21213	COA1
ENSG00000106605.11	0.627357	2.79019	7.23998	3.28039e-12	1.19157e-10	6.96516	BLVRA
ENSG00000106608.16	-0.078174	5.08997	-0.899362	0.369132	0.554695	-0.898101	URGCP
ENSG00000106609.16	0.0283141	5.06193	0.248254	0.804098	0.89084	0.248046	TMEM248
ENSG00000106610.15	-0.255557	4.43781	-5.37313	1.47642e-07	1.92889e-06	-5.25548	STAG3L4
ENSG00000106615.10	-0.18048	7.71336	-2.81436	0.00520781	0.0185652	-2.79389	RHEB
ENSG00000106617.14	-0.36691	5.57713	-5.66687	3.21195e-08	4.98398e-07	-5.52947	PRKAG2
ENSG00000106628.10	-0.0555699	5.16428	-0.738692	0.460634	0.639533	-0.737803	POLD2
ENSG00000106635.8	-0.35003	6.14627	-4.11996	4.83157e-05	0.000319203	-4.06363	BCL7B
ENSG00000106636.8	-0.0876929	6.08241	-1.14166	0.254491	0.42796	-1.13951	YKT6
ENSG00000106638.16	-0.539485	5.88373	-6.67049	1.08974e-10	2.8788e-09	-6.45395	TBL2
ENSG00000106665.15	-0.117679	2.32627	-0.94305	0.346348	0.531068	-0.941697	CLIP2
ENSG00000106682.14	-0.173031	8.37448	-2.107	0.035886	0.0933611	-2.09822	EIF4H
ENSG00000106683.15	-0.633766	4.45467	-6.83019	4.08444e-11	1.16571e-09	-6.60098	LIMK1
ENSG00000106686.16	-0.0649764	1.52303	-0.599863	0.548955	0.715197	-0.599326	SPATA6L
ENSG00000106688.12	-0.0834449	0.800515	-0.670782	0.502829	0.67696	-0.670045	SLC1A1
ENSG00000106692.14	0.312626	3.09752	3.15902	0.00173503	0.00718708	3.1322	FKTN
ENSG00000106701.12	0.95147	3.96571	9.05781	1.41092e-17	1.40938e-15	8.53423	FSD1L
ENSG00000106714.17	0.0369502	1.54616	0.369055	0.712327	0.833641	0.368733	CNTNAP3
ENSG00000106723.17	-0.252953	4.81096	-2.97206	0.00318753	0.0121757	-2.94905	SPIN1
ENSG00000106733.21	0.0321831	3.76703	0.478784	0.632414	0.780105	0.478332	NMRK1
ENSG00000106771.13	-0.243966	4.16698	-2.9396	0.00352318	0.0132596	-2.91797	TMEM245
ENSG00000106772.18	-0.0486202	2.59413	-0.509786	0.610542	0.762889	-0.5093	PRUNE2
ENSG00000106780.9	0.152882	2.77723	1.36738	0.172446	0.323058	1.36439	MEGF9
ENSG00000106785.15	0.299452	3.57207	2.72764	0.00674087	0.0231566	2.70938	TRIM14
ENSG00000106789.13	-0.121315	2.17131	-1.04818	0.295332	0.475501	-1.0465	CORO2A
ENSG00000106799.13	-0.526927	4.98646	-5.90022	9.2891e-09	1.64959e-07	-5.74322	TGFBR1
ENSG00000106803.10	0.0248673	7.47345	0.438332	0.661452	0.798363	0.437909	SEC61B
ENSG00000106804.7	0.0395218	-0.0841135	0.272918	0.785089	0.878997	0.272694	C5
ENSG00000106809.11	-0.0266154	0.414068	-0.190036	0.849398	0.918609	-0.189886	OGN
ENSG00000106823.12	0.0897953	0.53214	0.634726	0.525989	0.696599	0.634141	ECM2
ENSG00000106829.18	-0.0721466	4.20748	-1.05339	0.29296	0.472992	-1.05165	TLE4
ENSG00000106853.20	-0.118938	4.6243	-2.10272	0.0362774	0.0940986	-2.0938	PTGR1
ENSG00000106868.16	0.0739971	5.17397	1.35985	0.174822	0.326295	1.35687	SUSD1
ENSG00000106948.16	-0.520091	3.82586	-5.53885	6.32123e-08	9.1154e-07	-5.40947	AKNA
ENSG00000106952.7	-0.182178	4.74345	-2.41475	0.0163052	0.0487099	-2.40201	TNFSF8
ENSG00000106976.20	-0.0774351	0.56451	-0.562727	0.574021	0.735	-0.562139	DNM1
ENSG00000106991.13	-0.649694	6.0949	-6.03725	4.41794e-09	8.38927e-08	-5.86773	ENG
ENSG00000106992.19	-0.527424	2.54404	-5.23604	2.95124e-07	3.59605e-06	-5.12653	AK1
ENSG00000106993.12	-0.104983	5.39773	-2.2539	0.0248703	0.0692289	-2.24341	CDC37L1
ENSG00000107020.10	0.446902	3.92416	6.05284	3.95228e-09	7.58654e-08	5.88618	PLGRKT
ENSG00000107021.16	-0.294995	4.03446	-2.95836	0.003322	0.0126064	-2.93626	TBC1D13
ENSG00000107036.12	-0.0483254	3.51392	-0.488733	0.625367	0.774501	-0.488258	RIC1
ENSG00000107077.18	-0.229441	4.48856	-3.05587	0.00243425	0.00966395	-3.0314	KDM4C
ENSG00000107099.15	-0.38477	5.99019	-4.79861	2.47184e-06	2.3296e-05	-4.71044	DOCK8
ENSG00000107104.18	0.392569	4.94218	4.2747	2.52943e-05	0.000180409	4.21216	KANK1
ENSG00000107105.15	0.114705	0.431646	0.930035	0.353013	0.538146	0.928761	ELAVL2
ENSG00000107130.10	-0.3462	3.63401	-3.47362	0.000584212	0.00279068	-3.43884	NCS1
ENSG00000107140.16	-0.387447	2.37948	-2.69175	0.00745569	0.025295	-2.67577	TESK1
ENSG00000107147.13	-0.0164296	-0.115549	-0.116071	0.907667	0.952149	-0.115982	KCNT1
ENSG00000107164.16	0.00569758	4.76727	0.064233	0.948824	0.975623	0.0641838	FUBP3
ENSG00000107175.12	-0.264072	6.9058	-3.90117	0.000116529	0.000689364	-3.85331	CREB3
ENSG00000107185.9	-0.210163	4.25387	-2.44297	0.0150838	0.0457379	-2.43036	RGP1
ENSG00000107186.16	-0.0285894	2.0133	-0.258563	0.796133	0.885719	-0.258355	MPDZ
ENSG00000107201.10	0.465944	5.1869	5.62916	3.91077e-08	5.94665e-07	5.49483	DDX58
ENSG00000107223.13	-0.262941	6.72476	-4.44431	1.21831e-05	9.51771e-05	-4.37429	EDF1
ENSG00000107242.18	-0.113804	0.826132	-0.875973	0.381678	0.566886	-0.874809	PIP5K1B
ENSG00000107249.23	0.22013	3.84517	2.74383	0.00641931	0.0222311	2.72556	GLIS3
ENSG00000107262.22	-0.199377	6.23263	-2.10886	0.0357161	0.0929948	-2.10014	BAG1
ENSG00000107263.18	-0.661137	5.70927	-6.68618	9.67662e-11	2.57761e-09	-6.47192	RAPGEF1
ENSG00000107282.8	-0.0267532	3.00374	-0.267983	0.788911	0.881208	-0.267724	APBA1
ENSG00000107290.14	-0.45745	8.14892	-5.05727	7.19274e-07	7.87383e-06	-4.95609	SETX
ENSG00000107295.10	0.0278161	-0.0309697	0.185965	0.852584	0.92072	0.185822	SH3GL2
ENSG00000107338.10	-0.105023	2.18851	-0.792418	0.428682	0.61188	-0.791449	SHB
ENSG00000107341.5	-0.553728	4.8058	-8.90035	4.06676e-17	3.78623e-15	-8.41096	UBE2R2
ENSG00000107362.13	-0.182683	3.96551	-1.6447	0.100977	0.215513	-1.64014	ABHD17B
ENSG00000107371.13	-0.0654818	5.1186	-1.18893	0.235309	0.404717	-1.18679	EXOSC3
ENSG00000107372.13	-0.26051	6.96594	-2.52976	0.0118836	0.0375169	-2.51558	ZFAND5
ENSG00000107404.20	-0.344888	1.89556	-2.64099	0.00864162	0.0286001	-2.62592	DVL1
ENSG00000107443.16	-0.0572669	3.72432	-0.579929	0.562363	0.725706	-0.579336	CCNJ
ENSG00000107485.17	-0.13254	0.301185	-0.875717	0.381829	0.567003	-0.874531	GATA3
ENSG00000107518.18	0.0590025	0.789126	0.514311	0.607334	0.760615	0.513883	ATRNL1
ENSG00000107521.19	-0.283417	5.74623	-4.94298	1.23592e-06	1.26758e-05	-4.84979	HPS1
ENSG00000107537.14	-0.30379	4.02722	-4.58013	6.59348e-06	5.53904e-05	-4.50641	PHYH
ENSG00000107551.21	0.203331	5.42354	2.56622	0.0107429	0.0343914	2.55095	RASSF4
ENSG00000107554.17	-0.500983	4.24247	-5.368	1.47944e-07	1.93152e-06	-5.2551	DNMBP
ENSG00000107560.12	-0.0263532	3.28441	-0.314581	0.753285	0.859597	-0.314311	RAB11FIP2
ENSG00000107562.16	-0.0981577	2.0877	-0.917475	0.359564	0.544714	-0.916196	CXCL12
ENSG00000107566.14	-0.267237	4.39834	-2.88074	0.00422781	0.0154857	-2.86064	ERLIN1
ENSG00000107581.13	-0.199337	7.18903	-3.06957	0.00232109	0.00928	-3.04574	EIF3A
ENSG00000107611.15	0.0345024	1.54312	0.330319	0.741341	0.851337	0.330078	CUBN
ENSG00000107614.22	-0.0673908	4.09983	-0.876771	0.381312	0.56643	-0.875482	TRDMT1
ENSG00000107625.13	-0.117927	4.32503	-1.50472	0.133353	0.266304	-1.50101	DDX50
ENSG00000107643.16	-0.249582	4.77098	-3.40705	0.00073802	0.00342309	-3.37505	MAPK8
ENSG00000107651.13	-0.111641	5.94693	-1.59835	0.110935	0.23154	-1.59401	SEC23IP
ENSG00000107669.17	-0.342487	3.71067	-3.65187	0.000302781	0.00158015	-3.61291	ATE1
ENSG00000107672.15	-0.300694	4.12446	-3.1661	0.00169659	0.00705223	-3.13877	NSMCE4A
ENSG00000107679.14	-0.152289	5.23512	-2.11124	0.0355393	0.0926434	-2.10216	PLEKHA1
ENSG00000107719.9	-0.219832	2.86636	-1.63364	0.103302	0.219454	-1.62905	PALD1
ENSG00000107731.12	-0.255638	2.09443	-1.97412	0.0492194	0.12124	-1.96669	UNC5B
ENSG00000107736.20	-0.007174	2.48528	-0.0573765	0.954281	0.978778	-0.0573311	CDH23
ENSG00000107738.20	-0.770587	4.71689	-6.35205	7.23129e-10	1.63548e-08	-6.16094	VSIR
ENSG00000107742.13	0.0667691	1.09518	0.524455	0.600314	0.755127	0.523949	SPOCK2
ENSG00000107745.19	-0.26462	4.79589	-4.8281	2.13121e-06	2.05503e-05	-4.74057	MICU1
ENSG00000107758.15	-0.254783	3.03099	-3.21277	0.00144858	0.00615332	-3.18479	PPP3CB
ENSG00000107771.17	0.19211	5.29609	2.30603	0.0217498	0.0618627	2.29471	CCSER2
ENSG00000107779.13	-0.0724689	3.66305	-0.857974	0.391548	0.576985	-0.856813	BMPR1A
ENSG00000107789.16	-0.342449	2.93686	-3.31392	0.00102669	0.00456444	-3.28311	MINPP1
ENSG00000107796.13	0.0700767	2.21988	0.600195	0.548792	0.715081	0.599572	ACTA2
ENSG00000107798.18	-0.932088	6.8193	-10.177	3.01936e-21	5.26439e-19	-9.46206	LIPA
ENSG00000107815.10	-0.133581	3.21441	-1.33992	0.181173	0.335106	-1.33715	TWNK
ENSG00000107816.17	-0.493608	2.43151	-3.23532	0.00133837	0.0057424	-3.20762	LZTS2
ENSG00000107819.13	-0.720626	4.00231	-6.97943	1.75358e-11	5.4686e-10	-6.72519	SFXN3
ENSG00000107829.14	-0.214307	2.93727	-2.48791	0.0133535	0.0412344	-2.4742	FBXW4
ENSG00000107833.10	-0.17688	0.734346	-1.34412	0.179897	0.333518	-1.34107	NPM3
ENSG00000107854.6	-0.21899	4.62889	-2.16424	0.0311719	0.0830573	-2.15487	TNKS2
ENSG00000107862.4	-0.205546	4.81815	-1.83537	0.0673369	0.155785	-1.82942	GBF1
ENSG00000107863.18	-0.324345	4.91409	-4.08504	5.55218e-05	0.000359626	-4.03108	ARHGAP21
ENSG00000107864.15	0.161547	3.30722	1.63291	0.103473	0.219768	1.62825	CPEB3
ENSG00000107872.12	0.16384	4.06332	1.61615	0.107018	0.225501	1.61174	FBXL15
ENSG00000107874.11	-0.329748	4.23351	-4.61913	5.57882e-06	4.78302e-05	-4.54175	CUEDC2
ENSG00000107882.11	-0.443911	2.10658	-3.66859	0.000284924	0.00150332	-3.62863	SUFU
ENSG00000107890.16	0.0106415	2.30167	0.110501	0.912081	0.95417	0.110414	ANKRD26
ENSG00000107897.19	-0.313745	4.49285	-3.77251	0.00019101	0.00107085	-3.73062	ACBD5
ENSG00000107902.14	-0.177804	0.694667	-1.30456	0.192965	0.350827	-1.30186	LHPP
ENSG00000107929.14	-0.0677826	5.97106	-0.886236	0.376167	0.561135	-0.884981	LARP4B
ENSG00000107937.19	-0.161674	7.43327	-2.68733	0.00757844	0.0256434	-2.6703	GTPBP4
ENSG00000107938.18	-0.250362	4.10587	-3.32538	0.00098578	0.00440808	-3.29455	EDRF1
ENSG00000107949.17	-0.137699	5.76446	-3.4278	0.000687921	0.00321875	-3.39435	BCCIP
ENSG00000107951.14	-0.146329	5.4006	-2.027	0.0434829	0.1092	-2.01904	MTPAP
ENSG00000107954.10	-0.079043	0.387401	-0.539696	0.589772	0.747752	-0.539166	NEURL1
ENSG00000107957.16	-0.30297	2.06953	-2.35937	0.018872	0.0550155	-2.34805	SH3PXD2A
ENSG00000107959.16	-0.099967	5.82782	-1.16196	0.246087	0.417894	-1.15991	PITRM1
ENSG00000107960.11	-0.204053	3.73245	-2.18381	0.0297259	0.07987	-2.17372	STN1
ENSG00000107968.10	0.659102	5.57651	9.50673	4.21032e-19	5.56895e-17	8.9313	MAP3K8
ENSG00000107984.10	-0.00280042	1.43058	-0.0206385	0.983547	0.991914	-0.0206225	DKK1
ENSG00000108010.12	-0.152037	6.78718	-3.22737	0.00138264	0.00590889	-3.19825	GLRX3
ENSG00000108018.15	-0.132895	1.66329	-1.28583	0.199421	0.359497	-1.2832	SORCS1
ENSG00000108021.20	-0.166394	4.734	-1.99789	0.0465575	0.115605	-1.9903	TASOR2
ENSG00000108039.18	-0.119015	5.26566	-1.65872	0.0981495	0.21055	-1.65389	XPNPEP1
ENSG00000108055.9	-0.195876	5.37566	-3.90797	0.000112479	0.000669535	-3.86196	SMC3
ENSG00000108061.11	-0.274304	5.98013	-3.64866	0.000306851	0.00159851	-3.60945	SHOC2
ENSG00000108064.11	-0.153398	4.7709	-2.93985	0.00352011	0.0132533	-2.91824	TFAM
ENSG00000108091.11	-0.35557	3.5822	-3.90816	0.000112379	0.000669147	-3.86218	CCDC6
ENSG00000108094.14	-0.375307	5.13819	-4.9641	1.11143e-06	1.14787e-05	-4.87081	CUL2
ENSG00000108100.18	-0.354511	3.34312	-3.87127	0.000130104	0.000761216	-3.82626	CCNY
ENSG00000108106.14	0.00195254	4.95337	0.0110354	0.991202	0.996241	0.0110269	UBE2S
ENSG00000108107.14	-0.200254	5.78305	-2.64038	0.00868227	0.0286992	-2.62432	RPL28
ENSG00000108175.17	-0.80144	5.6829	-9.49107	4.48917e-19	5.85699e-17	-8.9242	ZMIZ1
ENSG00000108176.15	-0.301157	1.29879	-2.43848	0.0152929	0.0462695	-2.42537	DNAJC12
ENSG00000108179.14	-0.444395	8.21496	-4.00974	7.51725e-05	0.000469358	-3.95929	PPIF
ENSG00000108187.16	-0.271538	1.76514	-2.4779	0.0137229	0.0421713	-2.46444	PBLD
ENSG00000108219.15	0.114205	6.34006	1.5642	0.118785	0.2441	1.55989	TSPAN14
ENSG00000108231.13	0.00815591	1.96422	0.0939001	0.925249	0.962121	0.0938238	LGI1
ENSG00000108239.8	-0.000938679	4.58338	-0.0114501	0.990871	0.996115	-0.0114412	TBC1D12
ENSG00000108244.16	0.276427	0.744831	1.94525	0.0526148	0.128189	1.93807	KRT23
ENSG00000108256.9	-0.245754	6.07371	-3.52913	0.00047668	0.00234618	-3.49353	NUFIP2
ENSG00000108262.15	-0.211717	2.37558	-2.03021	0.0431437	0.108539	-2.02232	GIT1
ENSG00000108298.11	-0.212706	7.85106	-4.08892	5.54595e-05	0.000359465	-4.03134	RPL19
ENSG00000108306.13	-0.22375	4.88331	-3.04174	0.00254713	0.0100671	-3.01769	FBXL20
ENSG00000108309.14	0.122166	0.69745	0.991257	0.32231	0.505733	0.989723	RUNDC3A
ENSG00000108312.15	-0.341347	3.99951	-3.88512	0.000124002	0.000728182	-3.83808	UBTF
ENSG00000108342.12	2.40244	6.37733	14.163	8.82245e-36	1.69206e-32	12.4867	CSF3
ENSG00000108344.15	-0.163291	5.23139	-1.52992	0.127028	0.256638	-1.52593	PSMD3
ENSG00000108349.17	-0.203541	5.58711	-2.28919	0.0227164	0.0642213	-2.27817	CASC3
ENSG00000108352.12	-0.0715797	1.0813	-0.517058	0.605459	0.759048	-0.516566	RAPGEFL1
ENSG00000108370.17	-0.62191	2.85371	-5.77521	1.76373e-08	2.90357e-07	-5.63371	RGS9
ENSG00000108375.12	0.0817897	0.963861	0.590808	0.5551	0.719828	0.590135	RNF43
ENSG00000108379.10	0.00581151	1.33999	0.0521284	0.958458	0.980637	0.0520893	WNT3
ENSG00000108381.11	0.208054	1.36714	1.98779	0.0476617	0.117903	1.98037	ASPA
ENSG00000108384.15	-0.625771	4.56064	-9.08456	9.97885e-18	1.018e-15	-8.57419	RAD51C
ENSG00000108387.14	0.173846	3.33652	1.38492	0.167012	0.316015	1.38187	SEPT4
ENSG00000108389.9	-0.142842	3.99025	-1.6521	0.0994949	0.212828	-1.64731	MTMR4
ENSG00000108395.14	-0.257363	3.81277	-2.64877	0.00846275	0.0280954	-2.63303	TRIM37
ENSG00000108405.4	-0.302412	1.28599	-2.24337	0.0255421	0.0707295	-2.2331	P2RX1
ENSG00000108406.10	-0.223441	4.58492	-2.63839	0.00872601	0.0288098	-2.62261	DHX40
ENSG00000108423.15	-0.149055	3.02079	-2.12609	0.0342338	0.0897691	-2.11731	TUBD1
ENSG00000108424.10	-0.0467121	5.37232	-0.953077	0.34126	0.525705	-0.951679	KPNB1
ENSG00000108433.16	-0.0185042	6.94313	-0.473504	0.636172	0.782174	-0.473058	GOSR2
ENSG00000108439.10	-0.810817	5.60839	-10.0136	1.00634e-20	1.64963e-18	-9.33538	PNPO
ENSG00000108443.14	-0.346578	5.35747	-5.37405	1.45552e-07	1.90289e-06	-5.2581	RPS6KB1
ENSG00000108448.21	0.115267	3.90626	1.38981	0.165552	0.313871	1.38664	TRIM16L
ENSG00000108465.15	-0.0849924	5.21529	-1.48558	0.138381	0.273797	-1.48185	CDK5RAP3
ENSG00000108468.15	-0.290161	3.33437	-4.01557	7.33022e-05	0.000459432	-3.9653	CBX1
ENSG00000108469.15	-0.15221	3.26543	-1.61093	0.108195	0.227379	-1.60636	RECQL5
ENSG00000108474.16	-0.106808	3.3263	-1.28009	0.20141	0.361761	-1.27754	PIGL
ENSG00000108479.11	-0.718679	2.62991	-6.85902	3.41561e-11	9.9405e-10	-6.62744	GALK1
ENSG00000108506.12	-0.195614	3.20129	-1.93379	0.0540383	0.130694	-1.92653	INTS2
ENSG00000108509.21	-0.159022	3.40411	-1.62757	0.104557	0.221628	-1.62315	CAMTA2
ENSG00000108510.10	-0.237122	5.47128	-3.29218	0.00110161	0.00484026	-3.2632	MED13
ENSG00000108515.17	-0.260535	3.12055	-2.98881	0.00301264	0.0116303	-2.96645	ENO3
ENSG00000108518.7	-0.345827	9.55754	-3.17333	0.00166379	0.00693391	-3.14449	PFN1
ENSG00000108523.15	-0.201396	3.4036	-2.6053	0.00959619	0.031263	-2.59005	RNF167
ENSG00000108528.14	-0.274644	5.41493	-2.76971	0.00594237	0.02082	-2.75094	SLC25A11
ENSG00000108551.5	-0.0443975	3.98002	-0.309357	0.757249	0.862223	-0.309095	RASD1
ENSG00000108556.9	-0.0749628	1.22889	-0.549662	0.582925	0.741764	-0.549117	CHRNE
ENSG00000108557.19	-0.194232	2.17409	-1.73603	0.0834872	0.185367	-1.7308	RAI1
ENSG00000108559.12	-0.200834	5.73798	-3.37331	0.000831535	0.00379534	-3.34208	NUP88
ENSG00000108561.8	0.0476908	5.72668	0.376264	0.706966	0.830611	0.375934	C1QBP
ENSG00000108576.10	-0.0912744	1.53002	-0.989204	0.323265	0.506776	-0.987771	SLC6A4
ENSG00000108578.15	-0.299079	4.46123	-3.96881	8.92556e-05	0.000546737	-3.91808	BLMH
ENSG00000108582.12	0.517966	5.06028	4.82141	2.19933e-06	2.10589e-05	4.73419	CPD
ENSG00000108587.15	-0.215948	5.87445	-4.45535	1.1571e-05	9.09133e-05	-4.38552	GOSR1
ENSG00000108588.14	-0.158362	7.04415	-2.48574	0.0134413	0.0413999	-2.47186	CCDC47
ENSG00000108590.11	-0.17327	3.94087	-2.61357	0.00937585	0.0306597	-2.59804	MED31
ENSG00000108591.10	-0.214013	4.83253	-3.73885	0.000217469	0.00119167	-3.69781	DRG2
ENSG00000108592.17	-0.301946	4.75885	-3.86329	0.000134541	0.000783828	-3.81799	FTSJ3
ENSG00000108599.15	-0.284449	4.85855	-3.55347	0.000435713	0.00216547	-3.51745	AKAP10
ENSG00000108604.15	-0.0423661	2.75338	-0.371208	0.710727	0.832794	-0.370879	SMARCD2
ENSG00000108622.11	-0.619032	3.70832	-8.49359	7.06911e-16	5.38009e-14	-8.06932	ICAM2
ENSG00000108639.7	-0.372139	6.46449	-4.53889	8.07465e-06	6.62377e-05	-4.4632	SYNGR2
ENSG00000108641.15	-0.140507	-0.00713731	-0.892215	0.372929	0.558128	-0.891	B9D1
ENSG00000108651.10	-0.118333	6.21651	-2.2755	0.0235166	0.0661691	-2.26494	UTP6
ENSG00000108654.14	-0.184323	10.3657	-2.40037	0.0169417	0.0501823	-2.38797	DDX5
ENSG00000108666.10	-0.000675006	2.21208	-0.00657753	0.994756	0.997665	-0.00657253	C17orf75
ENSG00000108669.16	-0.162102	6.65859	-1.81744	0.0700759	0.160706	-1.81142	CYTH1
ENSG00000108671.11	-0.0678515	7.54325	-1.53972	0.124621	0.253216	-1.53566	PSMD11
ENSG00000108679.13	0.0913147	3.05723	0.616931	0.537715	0.706166	0.616271	LGALS3BP
ENSG00000108688.11	0.0311713	4.44094	0.209797	0.833958	0.909206	0.209629	CCL7
ENSG00000108691.9	0.0439507	8.89737	0.322707	0.747127	0.855072	0.32243	CCL2
ENSG00000108700.5	0.682093	7.25374	3.76624	0.000197019	0.00109716	3.72281	CCL8
ENSG00000108702.3	0.65541	4.43184	4.04455	6.58554e-05	0.000418364	3.99078	CCL1
ENSG00000108733.10	-0.126292	2.54849	-1.29612	0.195861	0.354646	-1.29343	PEX12
ENSG00000108771.13	1.18089	3.69646	10.5162	1.83013e-22	3.90002e-20	9.7508	DHX58
ENSG00000108773.11	-0.0675986	1.55901	-0.493999	0.62164	0.771828	-0.493528	KAT2A
ENSG00000108774.14	-0.405673	5.4939	-4.54175	7.83022e-06	6.44808e-05	-4.46977	RAB5C
ENSG00000108784.10	-0.169553	3.11802	-1.34099	0.180877	0.33474	-1.33806	NAGLU
ENSG00000108786.10	-0.0934545	1.80623	-0.849096	0.396459	0.581499	-0.847963	HSD17B1
ENSG00000108788.11	-0.293795	6.24338	-5.39362	1.3452e-07	1.78052e-06	-5.27258	MLX
ENSG00000108797.12	0.0112202	0.464808	0.0853933	0.932	0.966204	0.085329	CNTNAP1
ENSG00000108798.9	-0.731547	3.79116	-6.48693	3.31941e-10	7.97781e-09	-6.28308	ABI3
ENSG00000108799.13	-0.197266	4.61722	-2.54655	0.0113281	0.0360296	-2.53241	EZH1
ENSG00000108813.11	0.0402403	-0.0964114	0.281006	0.778886	0.874503	0.280771	DLX4
ENSG00000108819.11	-0.167377	0.440862	-1.01425	0.311215	0.49347	-1.01268	PPP1R9B
ENSG00000108821.13	-0.0314528	2.02899	-0.28926	0.772571	0.871237	-0.289014	COL1A1
ENSG00000108826.16	-0.110363	5.74785	-1.5694	0.117547	0.242464	-1.56515	MRPL27
ENSG00000108828.16	-0.587881	6.11681	-5.65404	3.51736e-08	5.39245e-07	-5.51352	VAT1
ENSG00000108829.10	-0.00778744	6.52567	-0.0992535	0.920997	0.959711	-0.0991783	LRRC59
ENSG00000108830.10	0.097485	1.44494	0.812972	0.416845	0.601509	0.811908	RND2
ENSG00000108839.12	0.056875	0.262599	0.435965	0.663148	0.799783	0.435571	ALOX12
ENSG00000108840.15	-0.643037	4.77449	-6.20252	1.68523e-09	3.52466e-08	-6.02556	HDAC5
ENSG00000108846.16	-0.377814	3.35492	-3.28684	0.00112446	0.00492103	-3.25738	ABCC3
ENSG00000108848.16	-0.0807623	5.96217	-1.81838	0.0699524	0.1605	-1.81222	LUC7L3
ENSG00000108852.14	-0.0617463	0.00863366	-0.366822	0.713996	0.834984	-0.366494	MPP2
ENSG00000108854.16	-0.276795	4.24982	-3.88354	0.000124399	0.000730065	-3.83729	SMURF2
ENSG00000108861.9	-0.111456	6.64368	-1.84184	0.0664078	0.154193	-1.83566	DUSP3
ENSG00000108883.13	-0.223141	6.60478	-2.73417	0.00660467	0.0227457	-2.71615	EFTUD2
ENSG00000108924.14	0.0328353	0.830257	0.241187	0.809559	0.894127	0.240996	HLF
ENSG00000108932.12	-0.560269	2.21325	-4.85149	1.89711e-06	1.86016e-05	-4.76409	SLC16A6
ENSG00000108946.14	-0.267628	7.56342	-3.56734	0.000415353	0.00207557	-3.53013	PRKAR1A
ENSG00000108947.5	-0.0363826	0.794783	-0.244888	0.806696	0.892508	-0.24469	EFNB3
ENSG00000108950.12	0.355648	2.47675	2.78307	0.00571262	0.0201069	2.76384	FAM20A
ENSG00000108953.17	-0.13254	7.47349	-1.8996	0.0583715	0.139069	-1.8929	YWHAE
ENSG00000108960.9	-0.0326973	4.84904	-0.393515	0.694205	0.821206	-0.393155	MMD
ENSG00000108961.14	-0.35535	4.06331	-5.55961	5.58263e-08	8.12361e-07	-5.43168	RANGRF
ENSG00000108963.17	-0.219226	4.19672	-2.43749	0.0153116	0.0463116	-2.42492	DPH1
ENSG00000108984.15	0.205958	3.457	2.42267	0.0159897	0.0479108	2.40915	MAP2K6
ENSG00000109016.17	-0.0967736	5.1109	-2.17913	0.0300333	0.080538	-2.16965	DHRS7B
ENSG00000109046.15	-0.362173	7.82762	-5.93164	7.5216e-09	1.35835e-07	-5.77884	WSB1
ENSG00000109062.12	-0.671055	5.36838	-5.17828	3.91549e-07	4.60425e-06	-5.07302	SLC9A3R1
ENSG00000109063.15	-0.220531	1.12896	-1.68387	0.093149	0.201865	-1.67902	MYH3
ENSG00000109065.11	0.0129772	4.93253	0.206909	0.836211	0.910767	0.206743	NAT9
ENSG00000109066.13	-0.540184	3.32512	-5.46378	9.25476e-08	1.26874e-06	-5.34078	TMEM104
ENSG00000109079.10	0.064731	4.35575	0.720803	0.471541	0.648804	0.719974	TNFAIP1
ENSG00000109083.13	-0.0572535	3.99678	-1.09078	0.276168	0.453712	-1.08897	IFT20
ENSG00000109084.14	-0.460007	3.21863	-5.17867	3.86484e-07	4.55585e-06	-5.0755	TMEM97
ENSG00000109089.7	-0.121667	1.96989	-1.01294	0.311852	0.494094	-1.01134	CDR2L
ENSG00000109099.15	0.276075	3.32748	3.10401	0.00207615	0.00840093	3.07912	PMP22
ENSG00000109103.11	0.0970806	4.48872	1.10578	0.269685	0.445733	1.10379	UNC119
ENSG00000109107.14	-0.554662	3.64649	-5.54765	5.91129e-08	8.54997e-07	-5.42146	ALDOC
ENSG00000109111.15	-0.38469	5.7827	-3.69989	0.000252062	0.00134924	-3.66016	SUPT6H
ENSG00000109113.20	-0.548234	5.54279	-7.2063	4.1824e-12	1.48821e-10	-6.93088	RAB34
ENSG00000109118.14	-0.221275	3.74255	-2.58344	0.0102172	0.0329725	-2.56839	PHF12
ENSG00000109133.13	-0.205467	6.39696	-3.74522	0.000213454	0.00117336	-3.70254	TMEM33
ENSG00000109158.11	0.19596	0.773081	1.6488	0.100131	0.213949	1.64422	GABRA4
ENSG00000109171.15	-0.0935432	4.7417	-0.979535	0.328041	0.512044	-0.978068	SLAIN2
ENSG00000109180.14	-0.257429	5.39103	-5.76927	1.83101e-08	3.00145e-07	-5.62725	OCIAD1
ENSG00000109184.15	-0.0699145	4.7649	-0.997421	0.319305	0.502251	-0.995887	DCUN1D4
ENSG00000109189.13	-0.357924	3.29272	-4.02271	7.1969e-05	0.000452555	-3.96968	USP46
ENSG00000109220.11	-0.0610607	5.17727	-0.741978	0.458705	0.637822	-0.740981	CHIC2
ENSG00000109265.14	-0.157826	0.337612	-1.25517	0.210294	0.37331	-1.25276	KIAA1211
ENSG00000109270.13	-0.123529	6.75416	-2.40372	0.0168085	0.0499257	-2.39087	LAMTOR3
ENSG00000109320.12	-0.0434655	6.53138	-0.43894	0.660999	0.798118	-0.438534	NFKB1
ENSG00000109321.11	0.303095	3.76597	2.89213	0.00408588	0.0150294	2.87145	AREG
ENSG00000109323.9	-0.385044	5.53406	-5.986	5.66349e-09	1.04543e-07	-5.8264	MANBA
ENSG00000109332.20	-0.146826	8.98117	-3.41626	0.000717771	0.00333886	-3.3827	UBE2D3
ENSG00000109339.22	0.104586	4.92689	1.60284	0.109979	0.230095	1.59829	MAPK10
ENSG00000109381.19	-0.214733	4.77487	-3.95232	9.45832e-05	0.0005746	-3.90408	ELF2
ENSG00000109390.12	-0.271085	5.41562	-4.37321	1.64585e-05	0.000123836	-4.3082	NDUFC1
ENSG00000109436.8	0.55207	4.11757	5.25271	2.75039e-07	3.37923e-06	5.13979	TBC1D9
ENSG00000109445.11	-0.407762	5.67615	-6.6698	1.09448e-10	2.88734e-09	-6.45329	ZNF330
ENSG00000109452.12	0.0107197	2.19939	0.0907398	0.927753	0.96389	0.0906724	INPP4B
ENSG00000109458.8	-0.249213	2.64955	-2.2756	0.0235262	0.0661792	-2.26478	GAB1
ENSG00000109466.14	-0.102044	2.92911	-0.872561	0.383562	0.568935	-0.871353	KLHL2
ENSG00000109475.16	-0.0729885	7.2615	-1.32696	0.185497	0.341262	-1.32402	RPL34
ENSG00000109501.13	-0.291849	3.9919	-2.85908	0.00453459	0.016462	-2.83836	WFS1
ENSG00000109519.13	-0.137731	6.82225	-2.49078	0.0132618	0.0410041	-2.47666	GRPEL1
ENSG00000109534.17	-0.0593128	3.80468	-0.786184	0.432335	0.615116	-0.785203	GAR1
ENSG00000109536.12	-0.330749	4.89248	-5.49955	7.78386e-08	1.08889e-06	-5.37207	FRG1
ENSG00000109572.13	-0.360707	4.00148	-3.6297	0.000330123	0.001702	-3.59044	CLCN3
ENSG00000109586.12	-0.372267	3.42195	-4.10785	5.07544e-05	0.000333477	-4.05213	GALNT7
ENSG00000109606.13	-0.215102	6.53874	-3.053	0.00245025	0.00972542	-3.02942	DHX15
ENSG00000109618.12	-0.215286	3.34759	-2.43457	0.0154442	0.0466169	-2.42179	SEPSECS
ENSG00000109654.15	-0.121344	3.67392	-1.37996	0.168545	0.318	-1.37689	TRIM2
ENSG00000109667.12	-0.0847227	2.03593	-0.776712	0.437903	0.620734	-0.77574	SLC2A9
ENSG00000109670.15	-0.10207	4.83012	-1.52978	0.127059	0.256671	-1.5258	FBXW7
ENSG00000109680.11	-0.0925268	1.23459	-0.708835	0.478928	0.655225	-0.708029	TBC1D19
ENSG00000109684.15	0.00917497	1.66174	0.0989739	0.921219	0.959711	0.0988987	CLNK
ENSG00000109685.18	-0.149784	4.08431	-1.89589	0.0588907	0.140063	-1.88901	NSD2
ENSG00000109686.18	-0.156977	1.66115	-1.36459	0.17328	0.324229	-1.36174	SH3D19
ENSG00000109689.16	-0.230731	2.87586	-2.19445	0.0289222	0.0781818	-2.18454	STIM2
ENSG00000109736.15	-0.264537	4.28202	-2.52015	0.0122196	0.0383945	-2.50574	MFSD10
ENSG00000109743.11	-0.0592827	1.89607	-0.451749	0.651761	0.7921	-0.451317	BST1
ENSG00000109756.9	0.450574	6.29753	5.52472	6.71515e-08	9.61774e-07	5.39863	RAPGEF2
ENSG00000109762.16	-0.093512	1.88563	-0.845987	0.398183	0.583092	-0.844871	SNX25
ENSG00000109771.15	0.163216	2.40557	1.67778	0.0943283	0.203937	1.67299	LRP2BP
ENSG00000109775.11	-0.3783	4.2341	-6.09645	3.04075e-09	6.02463e-08	-5.92938	UFSP2
ENSG00000109787.13	0.0028403	4.99347	0.0321333	0.974386	0.986942	0.0321076	KLF3
ENSG00000109790.16	0.123235	4.62763	1.23975	0.215984	0.380735	1.23728	KLHL5
ENSG00000109794.13	-0.228579	2.08495	-2.11382	0.0352852	0.09212	-2.10507	FAM149A
ENSG00000109814.12	-0.0227708	6.1212	-0.269572	0.787657	0.880665	-0.269355	UGDH
ENSG00000109819.9	-0.0670072	2.50638	-0.676451	0.49923	0.673707	-0.675702	PPARGC1A
ENSG00000109832.14	-0.0759077	2.46403	-0.732231	0.464561	0.643307	-0.731358	DDX25
ENSG00000109846.8	-0.0541233	6.227	-0.552249	0.581164	0.740155	-0.551686	CRYAB
ENSG00000109854.13	-0.216821	5.7224	-4.06596	6.01235e-05	0.000386171	-4.01233	HTATIP2
ENSG00000109861.16	-0.454758	6.22	-6.58545	1.84468e-10	4.61867e-09	-6.37374	CTSC
ENSG00000109906.13	0.00248172	2.82532	0.0223797	0.982159	0.991069	0.0223624	ZBTB16
ENSG00000109911.19	-0.102214	3.93264	-1.24822	0.212844	0.376754	-1.24578	ELP4
ENSG00000109917.11	-0.167779	6.24276	-2.21659	0.0273666	0.0748629	-2.20625	ZPR1
ENSG00000109919.10	-0.349794	6.44764	-8.27811	3.45814e-15	2.24826e-13	-7.87315	MTCH2
ENSG00000109920.12	-0.163571	5.92869	-2.2755	0.0235299	0.0661797	-2.26472	FNBP4
ENSG00000109927.10	0.0644817	0.569305	0.470531	0.638308	0.783772	0.470066	TECTA
ENSG00000109929.10	-0.613276	5.18774	-9.42031	8.88297e-19	1.1054e-16	-8.84834	SC5D
ENSG00000109943.9	0.0679643	1.11513	0.492813	0.622485	0.772577	0.492332	CRTAM
ENSG00000109944.10	0.162988	0.90877	1.24466	0.214155	0.37835	1.24222	JHY
ENSG00000109956.13	-0.0427528	1.14739	-0.316066	0.752157	0.858872	-0.315796	B3GAT1
ENSG00000109971.14	-0.213685	9.80714	-3.21477	0.00143966	0.00612494	-3.18658	HSPA8
ENSG00000110002.15	-0.901028	3.77997	-8.32011	2.55863e-15	1.72789e-13	-7.91074	VWA5A
ENSG00000110011.13	-0.269314	3.95762	-3.87047	0.000131461	0.000767753	-3.8237	DNAJC4
ENSG00000110013.12	-0.0856154	1.65059	-0.727428	0.467489	0.645694	-0.726571	SIAE
ENSG00000110025.13	-0.178859	2.88877	-1.87913	0.0610977	0.144238	-1.87279	SNX15
ENSG00000110031.12	-0.501347	7.74093	-7.77137	1.10026e-13	5.42465e-12	-7.42827	LPXN
ENSG00000110042.8	-0.306357	1.62736	-2.28616	0.0228842	0.0646197	-2.27536	DTX4
ENSG00000110046.13	-0.497486	4.22513	-4.56918	6.901e-06	5.76707e-05	-4.49672	ATG2A
ENSG00000110047.18	1.06834	6.72328	9.9857	1.25312e-20	2.0028e-18	9.31211	EHD1
ENSG00000110048.12	-0.122662	4.54582	-1.57167	0.117008	0.241743	-1.56745	OSBP
ENSG00000110057.8	-0.418827	5.31035	-2.6091	0.009517	0.0310525	-2.5929	UNC93B1
ENSG00000110060.9	-0.131761	3.98621	-1.74758	0.081502	0.181801	-1.74204	PUS3
ENSG00000110063.10	-0.138923	4.02852	-1.77323	0.0771287	0.174193	-1.76759	DCPS
ENSG00000110066.15	-0.138138	4.82139	-1.95374	0.0516126	0.126163	-1.94635	KMT5B
ENSG00000110074.10	-0.228645	3.80634	-2.86078	0.00450016	0.0163649	-2.84079	FOXRED1
ENSG00000110075.14	-0.166471	5.96044	-2.09346	0.0370826	0.0959018	-2.08485	PPP6R3
ENSG00000110076.18	0.178865	0.566157	1.35951	0.174933	0.326429	1.35652	NRXN2
ENSG00000110077.14	-0.0681534	4.27535	-0.749675	0.453997	0.633574	-0.748768	MS4A6A
ENSG00000110079.18	-0.812076	4.55782	-8.76789	1.16765e-16	9.82207e-15	-8.28636	MS4A4A
ENSG00000110080.18	0.844851	1.42202	5.28964	2.26646e-07	2.81896e-06	5.17604	ST3GAL4
ENSG00000110090.13	-0.335102	3.06059	-3.32048	0.00100204	0.00446727	-3.28995	CPT1A
ENSG00000110092.3	-0.717206	5.63525	-7.3906	1.33825e-12	5.27029e-11	-7.0903	CCND1
ENSG00000110104.13	-0.156336	4.68965	-1.97336	0.0492943	0.121376	-1.96604	CCDC86
ENSG00000110107.9	-0.118004	2.23883	-1.16963	0.24297	0.413921	-1.1676	PRPF19
ENSG00000110108.10	-0.654863	4.46228	-6.05439	4.08438e-09	7.81779e-08	-5.88074	TMEM109
ENSG00000110169.11	-0.0574192	1.33075	-0.476535	0.634025	0.780924	-0.47607	HPX
ENSG00000110171.20	-0.186548	2.51885	-1.44394	0.149727	0.290502	-1.4405	TRIM3
ENSG00000110172.12	-0.176256	6.9533	-3.34882	0.000908323	0.00410576	-3.31748	CHORDC1
ENSG00000110200.8	-0.11248	3.18518	-1.64978	0.0999452	0.213624	-1.64512	ANAPC15
ENSG00000110218.9	0.080047	6.15453	0.910423	0.36329	0.548469	0.909115	PANX1
ENSG00000110237.4	0.0155941	0.365668	0.0962244	0.923405	0.960876	0.0961461	ARHGEF17
ENSG00000110274.16	-0.0791093	2.84607	-0.911722	0.362581	0.547856	-0.910459	CEP164
ENSG00000110315.7	-0.233061	4.16565	-3.48758	0.000553894	0.00266444	-3.45324	RNF141
ENSG00000110318.13	-0.0555368	1.83228	-0.554047	0.579927	0.739375	-0.553492	CEP126
ENSG00000110321.17	-0.375386	9.30704	-3.62991	0.000329009	0.00169717	-3.59132	EIF4G2
ENSG00000110324.10	0.0513224	8.21733	0.532279	0.594901	0.751225	0.531748	IL10RA
ENSG00000110330.8	0.447652	5.46231	5.24681	2.75648e-07	3.38454e-06	5.13938	BIRC2
ENSG00000110344.9	-0.334781	5.70359	-4.6093	5.82815e-06	4.9613e-05	-4.53253	UBE4A
ENSG00000110367.13	-0.163482	5.82403	-3.45243	0.000628012	0.00297252	-3.41922	DDX6
ENSG00000110395.6	-0.358196	4.74281	-4.45356	1.16466e-05	9.14331e-05	-4.3841	CBL
ENSG00000110400.11	0.0372171	1.23829	0.294656	0.768436	0.868617	0.294422	NECTIN1
ENSG00000110422.12	-0.0662347	5.73385	-0.717735	0.473437	0.650433	-0.716898	HIPK3
ENSG00000110427.15	0.165333	1.15667	1.38162	0.167972	0.317268	1.37875	KIAA1549L
ENSG00000110429.14	-0.156568	5.1328	-2.41113	0.016473	0.0491129	-2.39826	FBXO3
ENSG00000110435.11	-0.108054	4.59303	-1.76397	0.078659	0.176879	-1.75852	PDHX
ENSG00000110436.13	0.174981	4.09105	2.1477	0.0324982	0.0859266	2.13823	SLC1A2
ENSG00000110442.12	-0.449105	5.31772	-7.99437	2.23827e-14	1.27382e-12	-7.63614	COMMD9
ENSG00000110446.11	-0.309027	5.16115	-3.72562	0.000229716	0.00124914	-3.68387	SLC15A3
ENSG00000110455.13	-0.0135243	1.44648	-0.110676	0.911943	0.95413	-0.110588	ACCS
ENSG00000110484.7	0.0864898	0.0918183	0.671508	0.502364	0.676496	0.670774	SCGB2A2
ENSG00000110492.15	-0.242396	0.268089	-1.56894	0.117621	0.242592	-1.56484	MDK
ENSG00000110497.14	-0.357933	4.02574	-3.71951	0.00023437	0.00126869	-3.67876	AMBRA1
ENSG00000110514.19	-0.426296	4.94933	-4.29423	2.30637e-05	0.000166293	-4.23296	MADD
ENSG00000110536.14	-0.232795	4.67534	-3.46408	0.000605237	0.00287821	-3.42926	PTPMT1
ENSG00000110583.13	-0.393796	3.58231	-4.42605	1.32186e-05	0.000102143	-4.35645	NAA40
ENSG00000110619.17	-0.185566	5.5392	-2.99358	0.00296657	0.0114895	-2.97118	CARS
ENSG00000110628.14	-0.324828	2.42796	-2.93665	0.00355851	0.0133664	-2.91486	SLC22A18
ENSG00000110651.11	-0.500139	4.30296	-4.97396	1.07157e-06	1.1127e-05	-4.87802	CD81
ENSG00000110660.15	-0.142488	4.29187	-1.65074	0.099763	0.213259	-1.646	SLC35F2
ENSG00000110665.11	-0.260437	-0.0724411	-1.60849	0.108703	0.228123	-1.60405	C11orf21
ENSG00000110675.13	0.0576747	0.733911	0.493492	0.621985	0.772156	0.493039	ELMOD1
ENSG00000110693.17	0.0903317	3.30429	1.32545	0.185946	0.341727	1.32267	SOX6
ENSG00000110696.10	-0.183319	7.6289	-4.96381	1.12797e-06	1.1637e-05	-4.86789	C11orf58
ENSG00000110697.13	-0.451469	3.52413	-3.34879	0.000905287	0.004093	-3.31842	PITPNM1
ENSG00000110700.7	-0.152276	7.8357	-2.56412	0.0108292	0.0346271	-2.54816	RPS13
ENSG00000110711.10	-0.334603	5.18685	-6.30757	9.23362e-10	2.03087e-08	-6.12212	AIP
ENSG00000110713.17	-0.227665	6.21524	-2.45367	0.0146608	0.0445609	-2.44065	NUP98
ENSG00000110717.13	-0.630439	6.34196	-11.169	1.03864e-24	2.92942e-22	-10.2626	NDUFS8
ENSG00000110719.10	-0.430853	7.29437	-3.82453	0.000158313	0.000905812	-3.77765	TCIRG1
ENSG00000110721.12	-0.565479	3.94208	-5.47364	8.92759e-08	1.23093e-06	-5.3473	CHKA
ENSG00000110723.12	0.0256222	2.62015	0.258515	0.796171	0.885719	0.258306	EXPH5
ENSG00000110756.17	-0.451447	5.73078	-5.58192	4.99321e-08	7.34393e-07	-5.45155	HPS5
ENSG00000110768.12	-0.244749	6.21235	-5.05984	6.98414e-07	7.69379e-06	-4.9618	GTF2H1
ENSG00000110777.12	-0.0416579	0.23386	-0.349252	0.727123	0.842763	-0.348955	POU2AF1
ENSG00000110799.13	-0.0443292	1.22353	-0.403125	0.687147	0.816493	-0.402729	VWF
ENSG00000110801.13	-0.088493	6.72595	-2.38855	0.0174979	0.051566	-2.37608	PSMD9
ENSG00000110841.14	-0.397134	3.90935	-4.45147	1.16624e-05	9.14817e-05	-4.38381	PPFIBP1
ENSG00000110844.13	-0.112915	1.57912	-0.812572	0.417067	0.601695	-0.81152	PRPF40B
ENSG00000110848.8	-0.319775	6.16269	-3.78688	0.000182576	0.00102989	-3.74198	CD69
ENSG00000110851.12	-0.265624	5.19317	-2.92145	0.00373224	0.0139208	-2.89995	PRDM4
ENSG00000110852.4	-0.553269	5.45372	-6.82359	4.45253e-11	1.25951e-09	-6.58818	CLEC2B
ENSG00000110871.15	-0.303095	3.86285	-4.93331	1.29043e-06	1.31645e-05	-4.84122	COQ5
ENSG00000110876.9	-0.798038	5.46333	-7.14771	5.9082e-12	2.03071e-10	-6.88185	SELPLG
ENSG00000110880.10	-0.576709	7.91471	-8.97277	2.4461e-17	2.32246e-15	-8.47037	CORO1C
ENSG00000110888.17	-0.127504	3.00472	-1.47021	0.142493	0.28011	-1.46657	CAPRIN2
ENSG00000110900.15	0.0598527	-0.0513182	0.404379	0.686193	0.815902	0.404027	TSPAN11
ENSG00000110906.13	-0.158021	6.0471	-2.23604	0.0260361	0.0718626	-2.22567	KCTD10
ENSG00000110911.15	0.399993	7.27596	5.35196	1.64673e-07	2.11822e-06	5.23535	SLC11A2
ENSG00000110917.8	-0.190515	5.47514	-1.83399	0.0675741	0.156201	-1.82784	MLEC
ENSG00000110921.14	-0.417239	2.42472	-3.7178	0.000235986	0.0012759	-3.67701	MVK
ENSG00000110925.6	-0.125448	4.81079	-1.23302	0.218439	0.383776	-1.23069	CSRNP2
ENSG00000110931.19	0.110221	4.19481	1.51301	0.131271	0.263215	1.50911	CAMKK2
ENSG00000110934.11	-0.275192	5.34705	-3.44257	0.000652804	0.00307167	-3.40867	BIN2
ENSG00000110944.9	2.4147	6.04785	14.579	2.38025e-37	5.70635e-34	12.771	IL23A
ENSG00000110955.9	-0.294026	9.21439	-4.61077	5.75016e-06	4.91454e-05	-4.53537	ATP5F1B
ENSG00000110958.16	-0.291626	7.2734	-5.70644	2.61101e-08	4.12833e-07	-5.5657	PTGES3
ENSG00000110987.8	-0.24274	1.61191	-2.15824	0.0316477	0.0840563	-2.14883	BCL7A
ENSG00000111011.18	-0.294043	7.50609	-4.8555	1.88325e-06	1.84751e-05	-4.76557	RSRC2
ENSG00000111012.10	1.75597	2.69414	11.5755	3.26837e-26	1.1831e-23	10.5914	CYP27B1
ENSG00000111052.7	0.175363	1.27575	1.30777	0.191885	0.349427	1.30502	LIN7A
ENSG00000111057.11	-0.0622507	2.00056	-0.395549	0.692688	0.820268	-0.39521	KRT18
ENSG00000111058.8	0.0703939	2.76111	0.771217	0.44124	0.622997	0.770101	ACSS3
ENSG00000111077.17	-0.194075	1.19465	-1.52985	0.127024	0.256638	-1.52594	TNS2
ENSG00000111110.12	-0.129556	2.36266	-1.22558	0.221301	0.387248	-1.22308	PPM1H
ENSG00000111142.14	-0.249349	5.56582	-4.11563	4.915e-05	0.000323934	-4.05963	METAP2
ENSG00000111144.10	-0.67815	4.06774	-8.03008	1.86965e-14	1.07682e-12	-7.65929	LTA4H
ENSG00000111145.8	-0.234416	4.77067	-2.78889	0.00559821	0.0197549	-2.77043	ELK3
ENSG00000111181.12	-0.0931905	0.75877	-0.607229	0.544129	0.71161	-0.60658	SLC6A12
ENSG00000111186.13	0.182035	1.67896	1.47232	0.141893	0.279229	1.46878	WNT5B
ENSG00000111196.10	-0.12733	4.66304	-2.03884	0.0422974	0.10688	-2.03058	MAGOHB
ENSG00000111199.10	-0.317478	0.0183533	-1.89978	0.0583541	0.139045	-1.89303	TRPV4
ENSG00000111203.13	-0.0646884	4.0584	-0.911026	0.362976	0.548281	-0.909708	ITFG2
ENSG00000111206.12	-0.0672228	0.98735	-0.548137	0.583973	0.742577	-0.547591	FOXM1
ENSG00000111215.12	0.0591626	1.07179	0.483008	0.629422	0.777514	0.482541	PRR4
ENSG00000111218.11	0.246684	-0.151807	1.73921	0.082931	0.184367	1.73393	PRMT8
ENSG00000111224.14	-0.1573	3.52207	-2.38779	0.0175013	0.0515681	-2.376	PARP11
ENSG00000111229.16	-0.213977	8.60925	-4.16851	3.95507e-05	0.000266155	-4.11009	ARPC3
ENSG00000111231.9	-0.482145	5.5201	-7.46345	7.93193e-13	3.25753e-11	-7.16233	GPN3
ENSG00000111237.18	-0.155918	6.91521	-2.96299	0.00327094	0.0124446	-2.94106	VPS29
ENSG00000111247.14	-0.140759	2.0014	-1.50087	0.134331	0.267727	-1.49724	RAD51AP1
ENSG00000111249.14	0.182247	0.60211	1.46127	0.144971	0.283685	1.45753	CUX2
ENSG00000111252.10	-0.604622	5.63533	-6.95401	1.86023e-11	5.75441e-10	-6.71659	SH2B3
ENSG00000111254.8	0.064868	0.257784	0.427171	0.669543	0.803668	0.426775	AKAP3
ENSG00000111261.14	0.018776	1.71007	0.154434	0.877363	0.934831	0.154313	MANSC1
ENSG00000111266.8	-0.115503	4.17011	-1.21019	0.227078	0.394236	-1.20792	DUSP16
ENSG00000111269.3	-0.189531	4.52297	-2.07595	0.0387119	0.0994315	-2.06724	CREBL2
ENSG00000111271.14	-0.103598	3.32974	-1.07366	0.283804	0.463082	-1.07181	ACAD10
ENSG00000111275.13	0.0609426	4.69042	0.760389	0.447585	0.627872	0.759447	ALDH2
ENSG00000111276.11	-0.144986	2.3473	-1.46096	0.145007	0.283698	-1.4574	CDKN1B
ENSG00000111300.10	-0.242703	5.31613	-3.46113	0.000611872	0.00290688	-3.4263	NAA25
ENSG00000111305.19	-0.179075	0.388782	-1.31385	0.18969	0.346681	-1.3115	GSG1
ENSG00000111319.13	-0.00630945	1.11171	-0.0561972	0.955219	0.97908	-0.056154	SCNN1A
ENSG00000111321.11	-0.285949	5.3187	-3.19215	0.00155424	0.00653562	-3.16436	LTBR
ENSG00000111325.16	-0.234254	2.76582	-2.62412	0.00909507	0.0298494	-2.60846	OGFOD2
ENSG00000111328.7	-0.222775	3.30395	-2.62926	0.00896128	0.0295002	-2.61353	CDK2AP1
ENSG00000111331.13	0.195588	5.83769	1.60632	0.109186	0.228861	1.60186	OAS3
ENSG00000111335.12	0.359288	4.83106	3.14489	0.00181709	0.00749141	3.11861	OAS2
ENSG00000111339.12	-0.00359193	1.2386	-0.0367189	0.97073	0.985563	-0.0366926	ART4
ENSG00000111341.9	0.036102	1.83493	0.287069	0.77424	0.872241	0.286834	MGP
ENSG00000111348.9	-0.703218	6.43	-7.42647	9.98243e-13	4.03909e-11	-7.13075	ARHGDIB
ENSG00000111358.14	-0.175979	3.8574	-2.39817	0.0170493	0.0504533	-2.38564	GTF2H3
ENSG00000111361.12	-0.186426	4.97489	-3.44487	0.000647407	0.00304852	-3.41093	EIF2B1
ENSG00000111364.16	-0.197907	4.41545	-3.23344	0.00134735	0.00577448	-3.2057	DDX55
ENSG00000111371.15	-0.10042	4.10703	-1.05689	0.291336	0.471484	-1.05519	SLC38A1
ENSG00000111412.6	-0.261663	5.29876	-2.40361	0.0167914	0.0499137	-2.39124	C12orf49
ENSG00000111424.10	-0.543042	4.29386	-5.36634	1.50229e-07	1.95471e-06	-5.25228	VDR
ENSG00000111445.14	-0.323281	2.85084	-3.66245	0.000290182	0.00152686	-3.62391	RFC5
ENSG00000111450.14	0.177189	2.81035	1.64038	0.101904	0.217182	1.63569	STX2
ENSG00000111452.13	0.0632919	2.11602	0.607807	0.543748	0.711214	0.607155	ADGRD1
ENSG00000111481.10	-0.144591	6.72454	-3.21252	0.00145047	0.00615729	-3.18441	COPZ1
ENSG00000111490.13	-0.0627014	3.74463	-0.596121	0.551507	0.717338	-0.595503	TBC1D30
ENSG00000111530.13	-0.0385882	5.96837	-0.485464	0.627685	0.776019	-0.484987	CAND1
ENSG00000111540.16	-0.221377	4.18437	-2.40204	0.0168608	0.0500501	-2.38973	RAB5B
ENSG00000111554.14	-0.125072	2.03805	-1.2179	0.224177	0.390827	-1.2155	MDM1
ENSG00000111581.10	-0.194013	4.61367	-2.84133	0.00477866	0.0172358	-2.82159	NUP107
ENSG00000111596.12	-0.24933	6.33387	-5.4556	9.68049e-08	1.32144e-06	-5.33262	CNOT2
ENSG00000111602.12	-0.401345	3.0283	-3.446	0.000644827	0.0030401	-3.41202	TIMELESS
ENSG00000111605.18	-0.164685	5.45299	-2.66177	0.00814989	0.0272553	-2.6458	CPSF6
ENSG00000111615.14	-0.186133	5.86532	-4.17581	3.84183e-05	0.000259559	-4.11679	KRR1
ENSG00000111639.8	-0.299052	6.42657	-5.08071	6.4199e-07	7.13782e-06	-4.97814	MRPL51
ENSG00000111640.15	-0.502177	11.0804	-7.35914	1.55622e-12	6.04187e-11	-7.06938	GAPDH
ENSG00000111641.11	-0.0313867	5.78017	-0.433688	0.664804	0.80054	-0.43329	NOP2
ENSG00000111642.15	-0.258154	5.61708	-3.90442	0.000115129	0.000682554	-3.85627	CHD4
ENSG00000111644.8	-0.00997424	0.854163	-0.0701421	0.944123	0.973094	-0.0700888	ACRBP
ENSG00000111647.13	-0.408468	5.83111	-4.68748	4.0475e-06	3.60051e-05	-4.60893	UHRF1BP1L
ENSG00000111652.10	-0.116355	5.87637	-1.83234	0.0678065	0.156521	-1.82629	COPS7A
ENSG00000111653.20	-0.249579	3.71194	-3.84969	0.000142395	0.00082358	-3.80397	ING4
ENSG00000111665.11	0.0148588	1.61947	0.124607	0.90091	0.949162	0.124512	CDCA3
ENSG00000111666.11	-0.171897	2.9382	-1.31692	0.188803	0.345521	-1.31413	CHPT1
ENSG00000111667.13	-0.438166	4.02549	-3.59395	0.000377784	0.00191528	-3.55514	USP5
ENSG00000111669.15	-0.388677	8.86414	-7.24136	3.26169e-12	1.18928e-10	-6.96596	TPI1
ENSG00000111670.16	-0.0470402	4.4332	-0.615949	0.538362	0.706386	-0.615292	GNPTAB
ENSG00000111671.9	-0.264315	3.0961	-3.1214	0.00195769	0.00799372	-3.09658	SPSB2
ENSG00000111674.9	-0.831486	2.93885	-6.98213	1.69049e-11	5.31506e-10	-6.73053	ENO2
ENSG00000111676.15	-0.216877	1.22551	-1.53096	0.126704	0.256201	-1.52723	ATN1
ENSG00000111678.11	-0.0527662	6.10064	-0.617538	0.537333	0.705894	-0.616851	C12orf57
ENSG00000111679.17	-0.41643	6.68421	-5.46714	9.27747e-08	1.27095e-06	-5.34034	PTPN6
ENSG00000111684.11	-0.685584	4.19298	-7.34544	1.54874e-12	6.03726e-11	-7.07005	LPCAT3
ENSG00000111696.12	0.0922276	3.62503	1.07379	0.283726	0.463082	1.07199	NT5DC3
ENSG00000111704.11	-0.0391354	1.9468	-0.466452	0.64121	0.785328	-0.466007	NANOG
ENSG00000111707.12	-0.258183	4.5091	-3.09819	0.0021241	0.00856384	-3.07231	SUDS3
ENSG00000111711.10	0.0942367	6.36986	1.61816	0.106635	0.224964	1.61351	GOLT1B
ENSG00000111716.12	-0.470193	5.54213	-7.55596	4.4117e-13	1.91864e-11	-7.24229	LDHB
ENSG00000111725.11	-0.45675	5.49077	-6.31067	9.07568e-10	1.99842e-08	-6.12487	PRKAB1
ENSG00000111726.13	-0.31248	4.65513	-4.28601	2.42962e-05	0.000173742	-4.22124	CMAS
ENSG00000111727.12	9.24698e-05	3.67395	0.00115308	0.999081	0.999481	0.00115218	HCFC2
ENSG00000111728.10	0.0228113	2.18783	0.271142	0.786463	0.880022	0.270907	ST8SIA1
ENSG00000111729.14	-0.545918	2.00671	-4.82619	2.1424e-06	2.06478e-05	-4.73951	CLEC4A
ENSG00000111731.12	-0.21923	3.45307	-2.31463	0.0212775	0.0607716	-2.30302	C2CD5
ENSG00000111732.11	0.0987454	1.27584	0.913532	0.361674	0.546831	0.912179	AICDA
ENSG00000111737.12	-0.338924	3.21444	-2.61016	0.00945596	0.0308849	-2.59511	RAB35
ENSG00000111752.11	-0.412929	4.22367	-4.04304	6.5917e-05	0.000418617	-3.99056	PHC1
ENSG00000111775.3	-0.263804	8.68598	-4.02263	7.23038e-05	0.000454363	-3.96857	COX6A1
ENSG00000111783.12	0.0380511	1.50077	0.343202	0.73167	0.845347	0.342905	RFX4
ENSG00000111785.20	-0.0708186	3.81026	-0.961419	0.337081	0.521487	-0.959949	RIC8B
ENSG00000111786.9	0.0817818	5.0524	0.557705	0.577438	0.737487	0.557131	SRSF9
ENSG00000111790.14	-0.281581	5.78875	-5.86536	1.08272e-08	1.88093e-07	-5.71723	FGFR1OP2
ENSG00000111799.21	0.151508	0.266774	1.23752	0.216796	0.381881	1.23509	COL12A1
ENSG00000111801.16	-0.228986	1.74156	-1.66933	0.0960483	0.206932	-1.66432	BTN3A3
ENSG00000111802.14	-0.169853	6.21495	-2.6539	0.0083552	0.0278009	-2.63737	TDP2
ENSG00000111816.8	0.11213	2.83363	1.25495	0.210441	0.373432	1.25235	FRK
ENSG00000111817.17	-0.092131	7.91061	-1.12426	0.261737	0.436167	-1.1223	DSE
ENSG00000111832.13	-0.148988	5.31442	-3.15342	0.00176807	0.00730814	-3.12666	RWDD1
ENSG00000111834.12	-0.0492814	0.467439	-0.348977	0.727324	0.842763	-0.348687	RSPH4A
ENSG00000111837.11	-0.128483	2.11558	-1.35126	0.177555	0.329878	-1.34832	MAK
ENSG00000111843.14	-0.635559	4.78176	-9.00085	2.03767e-17	1.95403e-15	-8.49163	TMEM14C
ENSG00000111845.5	-0.110522	4.9506	-1.69072	0.0918366	0.199766	-1.68579	PAK1IP1
ENSG00000111846.17	-0.223083	4.23778	-2.97094	0.00319285	0.0121935	-2.94853	GCNT2
ENSG00000111850.11	-0.071499	3.57644	-0.963213	0.336173	0.52046	-0.961755	SMIM8
ENSG00000111859.17	-0.400022	5.36065	-4.53407	8.14443e-06	6.67245e-05	-4.46135	NEDD9
ENSG00000111860.14	-0.10533	3.66875	-1.37646	0.169653	0.319405	-1.37332	CEP85L
ENSG00000111863.12	0.292416	1.62457	2.42962	0.0156594	0.0472071	2.41676	ADTRP
ENSG00000111875.8	-0.515451	4.27446	-6.90165	2.70313e-11	8.02528e-10	-6.6619	ASF1A
ENSG00000111877.17	-0.137146	3.8614	-1.61111	0.108176	0.227365	-1.60645	MCM9
ENSG00000111879.19	-0.104511	1.09459	-0.852105	0.394753	0.579529	-0.851029	FAM184A
ENSG00000111880.16	-0.187663	4.14745	-2.82254	0.00505998	0.0181055	-2.80319	RNGTT
ENSG00000111885.7	-0.0311063	3.6838	-0.281801	0.778275	0.874237	-0.281567	MAN1A1
ENSG00000111886.10	-0.0861301	0.276888	-0.568782	0.569897	0.73194	-0.568203	GABRR2
ENSG00000111897.7	-0.224885	7.70023	-2.97157	0.00317988	0.0121512	-2.94979	SERINC1
ENSG00000111906.17	-0.221252	4.17499	-3.64628	0.000308941	0.00160748	-3.60768	HDDC2
ENSG00000111907.21	0.119105	1.73934	0.998165	0.318903	0.501865	0.996716	TPD52L1
ENSG00000111911.7	-0.405148	4.1536	-5.84258	1.25743e-08	2.14557e-07	-5.69175	HINT3
ENSG00000111912.20	-0.0195925	4.51368	-0.182439	0.855348	0.921873	-0.182299	NCOA7
ENSG00000111913.18	0.554237	3.12937	4.81298	2.30748e-06	2.1941e-05	4.72444	RIPOR2
ENSG00000111961.18	-0.0146091	2.76737	-0.165986	0.86827	0.930258	-0.165856	SASH1
ENSG00000111962.8	-0.296421	3.23699	-3.34407	0.000923869	0.00416425	-3.31274	UST
ENSG00000111981.5	-0.258377	1.58742	-1.80959	0.0712798	0.162941	-1.80369	ULBP1
ENSG00000112029.10	-0.228641	3.52959	-3.13691	0.00186414	0.00766232	-3.11106	FBXO5
ENSG00000112031.16	-0.183201	5.42413	-2.92331	0.00372871	0.0139157	-2.90025	MTRF1L
ENSG00000112033.14	-0.568253	4.32995	-4.82219	2.17229e-06	2.08624e-05	-4.7367	PPARD
ENSG00000112038.18	0.0163598	3.17422	0.211362	0.83274	0.90869	0.211188	OPRM1
ENSG00000112039.4	0.191204	1.61115	1.58942	0.112928	0.234883	1.58517	FANCE
ENSG00000112053.13	-0.0204292	1.20646	-0.183777	0.854303	0.921368	-0.183631	SLC26A8
ENSG00000112062.10	-0.244166	4.06166	-2.42859	0.0157153	0.0473184	-2.41546	MAPK14
ENSG00000112078.14	-0.440976	5.88735	-4.83754	2.03366e-06	1.97887e-05	-4.75005	KCTD20
ENSG00000112079.9	-0.343157	3.92431	-3.71513	0.000239586	0.00129146	-3.67314	STK38
ENSG00000112081.17	-0.378142	8.68386	-6.19453	1.78845e-09	3.73239e-08	-6.01594	SRSF3
ENSG00000112096.18	0.826513	13.1023	11.1106	1.60825e-24	4.40637e-22	10.2203	SOD2
ENSG00000112110.10	-0.127928	5.75789	-2.31829	0.0210614	0.0603007	-2.30688	MRPL18
ENSG00000112118.19	-0.117033	3.8871	-1.21274	0.226107	0.393191	-1.21045	MCM3
ENSG00000112130.17	-0.202074	3.88164	-2.74649	0.00637219	0.0220959	-2.72799	RNF8
ENSG00000112137.17	-0.307401	7.64431	-3.8252	0.000156726	0.000898339	-3.78016	PHACTR1
ENSG00000112139.16	0.169109	1.65644	1.42147	0.156134	0.29999	1.41819	MDGA1
ENSG00000112144.15	-0.427285	2.76353	-4.43979	1.23973e-05	9.65747e-05	-4.37048	ICK
ENSG00000112146.16	-0.368241	4.45697	-4.84246	2.01415e-06	1.96187e-05	-4.752	FBXO9
ENSG00000112149.10	-0.07354	10.7224	-1.06988	0.285485	0.464829	-1.06808	CD83
ENSG00000112159.12	-0.162239	3.67227	-1.84315	0.0661924	0.153786	-1.83712	MDN1
ENSG00000112167.10	-0.081651	3.10771	-1.04492	0.296831	0.477153	-1.04325	SAYSD1
ENSG00000112175.8	0.285801	-0.0481616	2.0516	0.0410096	0.10412	2.04343	BMP5
ENSG00000112182.15	-0.256922	2.65598	-2.39256	0.0172693	0.0510259	-2.38092	BACH2
ENSG00000112186.12	0.239835	0.255103	1.58289	0.114413	0.237404	1.57867	CAP2
ENSG00000112195.9	0.315841	0.0941944	1.53491	0.125784	0.254903	1.53094	TREML2
ENSG00000112200.17	-0.303238	5.84043	-4.03998	6.69495e-05	0.000424471	-3.98687	ZNF451
ENSG00000112208.11	-0.306016	3.61058	-3.70898	0.000243827	0.00131211	-3.66866	BAG2
ENSG00000112210.12	-0.343138	0.88679	-2.17838	0.030131	0.0807252	-2.16836	RAB23
ENSG00000112218.9	-0.155133	1.61433	-1.57122	0.117153	0.24191	-1.56683	GPR63
ENSG00000112234.9	-0.179588	3.03713	-1.83072	0.0680786	0.157008	-1.82449	FBXL4
ENSG00000112237.13	-0.181808	5.76754	-3.15398	0.00176132	0.0072834	-3.12778	CCNC
ENSG00000112242.15	-0.195727	4.33564	-2.4352	0.0154252	0.0465741	-2.42224	E2F3
ENSG00000112245.11	-0.122967	7.76048	-1.19744	0.232025	0.400542	-1.19516	PTP4A1
ENSG00000112246.9	0.0260549	0.48596	0.234441	0.814791	0.897855	0.23425	SIM1
ENSG00000112249.14	-0.091266	4.86805	-1.26635	0.20632	0.368128	-1.26375	ASCC3
ENSG00000112276.14	0.0445865	3.20867	0.433979	0.664618	0.80054	0.433546	BVES
ENSG00000112280.16	0.163369	0.440964	1.39856	0.162836	0.309964	1.3956	COL9A1
ENSG00000112282.18	-0.396121	3.96835	-3.9547	9.39467e-05	0.000570914	-3.90572	MED23
ENSG00000112290.13	-0.429639	2.04343	-3.32312	0.000990474	0.00442495	-3.29322	WASF1
ENSG00000112293.15	-0.167581	1.68177	-1.60558	0.109295	0.229033	-1.60137	GPLD1
ENSG00000112294.12	0.154985	0.274793	0.925953	0.355155	0.539997	0.924637	ALDH5A1
ENSG00000112297.15	0.0203328	3.2029	0.210001	0.833803	0.909206	0.209827	CRYBG1
ENSG00000112299.8	0.283437	3.26676	2.61168	0.00944158	0.0308484	2.59564	VNN1
ENSG00000112303.14	0.296181	2.58859	2.52108	0.01218	0.0382826	2.50689	VNN2
ENSG00000112304.11	-0.501715	4.35315	-7.64069	2.50364e-13	1.14327e-11	-7.31871	ACOT13
ENSG00000112305.14	-0.20565	4.98491	-3.58609	0.00039471	0.00198692	-3.5436	SMAP1
ENSG00000112306.8	-0.146255	6.70109	-2.04673	0.0415347	0.105203	-2.03815	RPS12
ENSG00000112308.13	-0.0258727	8.12975	-0.316992	0.751458	0.85838	-0.316718	C6orf62
ENSG00000112309.10	-0.00152641	2.68991	-0.0133751	0.989337	0.995305	-0.0133643	B3GAT2
ENSG00000112312.10	-0.448917	3.89444	-5.57099	5.27737e-08	7.72041e-07	-5.4417	GMNN
ENSG00000112319.19	0.373579	2.94735	3.64377	0.000315099	0.0016344	3.60256	EYA4
ENSG00000112320.12	0.199745	1.824	1.96505	0.0502532	0.123343	1.9578	SOBP
ENSG00000112335.15	-0.250323	7.02495	-2.98819	0.00302566	0.0116712	-2.96512	SNX3
ENSG00000112339.14	-0.258981	5.73593	-4.15779	4.12348e-05	0.000276615	-4.10045	HBS1L
ENSG00000112343.11	-0.287495	5.77953	-5.40185	1.31149e-07	1.74311e-06	-5.27723	TRIM38
ENSG00000112357.13	-0.0434689	1.32067	-0.341265	0.733124	0.846055	-0.340973	PEX7
ENSG00000112365.4	-0.237435	3.10183	-2.40948	0.016561	0.049305	-2.39631	ZBTB24
ENSG00000112367.10	-0.451698	3.18947	-5.16997	4.08125e-07	4.77283e-06	-5.06513	FIG4
ENSG00000112378.12	0.581227	2.77041	5.18082	3.94117e-07	4.62594e-06	5.07178	PERP
ENSG00000112379.9	-0.0254464	2.81951	-0.283888	0.776667	0.873546	-0.283665	ARFGEF3
ENSG00000112394.17	-0.267904	4.89855	-2.58822	0.01009	0.032617	-2.57273	SLC16A10
ENSG00000112406.5	-0.288049	4.79449	-4.04821	6.47211e-05	0.00041184	-3.9949	HECA
ENSG00000112414.14	-0.0866594	1.42665	-0.663255	0.507649	0.681044	-0.662503	ADGRG6
ENSG00000112419.14	0.126642	4.48914	1.79988	0.0728274	0.165945	1.79391	PHACTR2
ENSG00000112425.15	-0.118502	3.70546	-1.44624	0.149082	0.289691	-1.44278	EPM2A
ENSG00000112473.18	-0.000479402	5.35404	-0.00457079	0.996356	0.998166	-0.00456733	SLC39A7
ENSG00000112486.16	0.125117	0.824251	0.857581	0.39176	0.577168	0.856429	CCR6
ENSG00000112499.13	0.027036	0.393442	0.230254	0.818037	0.899627	0.230071	SLC22A2
ENSG00000112511.17	-0.321385	5.18804	-3.46374	0.000604561	0.00287643	-3.42956	PHF1
ENSG00000112514.15	-0.427096	4.78144	-7.3747	1.3511e-12	5.31e-11	-7.08897	CUTA
ENSG00000112530.11	-0.00309957	0.138463	-0.0235614	0.981216	0.990721	-0.0235439	PACRG
ENSG00000112531.17	-0.186622	5.44581	-2.76911	0.00595239	0.0208437	-2.75039	QKI
ENSG00000112541.14	-0.104609	2.62127	-0.956089	0.339713	0.524163	-0.954733	PDE10A
ENSG00000112561.18	-0.322217	3.18018	-3.21871	0.00141857	0.00604593	-3.19085	TFEB
ENSG00000112576.12	-0.174017	4.10746	-1.91621	0.056233	0.135031	-1.90923	CCND3
ENSG00000112578.10	-0.108122	3.98543	-1.39101	0.165135	0.313328	-1.38801	BYSL
ENSG00000112584.13	-0.179394	4.29466	-2.35412	0.0191801	0.0557609	-2.34201	FAM120B
ENSG00000112592.14	-0.130033	4.37455	-2.28849	0.0227277	0.0642438	-2.27798	TBP
ENSG00000112599.9	0.0309564	1.13736	0.28976	0.772179	0.871051	0.289526	GUCA1B
ENSG00000112619.8	0.0132125	2.08479	0.113064	0.910054	0.952882	0.11297	PRPH2
ENSG00000112624.12	-0.147178	2.88878	-1.57859	0.115418	0.239127	-1.5743	BICRAL
ENSG00000112640.15	-0.631434	1.40606	-3.83755	0.000150324	0.000864748	-3.79053	PPP2R5D
ENSG00000112651.12	-0.330737	3.98653	-5.83019	1.32755e-08	2.24304e-07	-5.68248	MRPL2
ENSG00000112655.16	0.00758986	1.075	0.0657736	0.947599	0.975104	0.0657227	PTK7
ENSG00000112658.8	-0.0955746	2.37773	-0.828438	0.408005	0.592948	-0.827409	SRF
ENSG00000112659.14	-0.175243	3.20046	-1.60261	0.109975	0.230095	-1.59831	CUL9
ENSG00000112667.12	-0.355019	3.2352	-3.70874	0.000245217	0.00131885	-3.6672	DNPH1
ENSG00000112679.14	0.0480719	4.57426	0.716383	0.474272	0.65116	0.715546	DUSP22
ENSG00000112685.14	-0.0737053	3.90335	-0.796678	0.426232	0.609809	-0.795656	EXOC2
ENSG00000112695.11	-0.137938	7.57945	-2.07708	0.0386102	0.0992236	-2.06832	COX7A2
ENSG00000112697.16	-0.268549	6.44139	-2.89905	0.00400376	0.0147869	-2.87787	TMEM30A
ENSG00000112699.11	-0.164382	1.88109	-1.23907	0.216189	0.381023	-1.23673	GMDS
ENSG00000112701.18	-0.11295	5.11658	-1.3793	0.16875	0.318236	-1.37623	SENP6
ENSG00000112715.21	-0.519102	4.84041	-4.41436	1.37927e-05	0.00010594	-4.34713	VEGFA
ENSG00000112739.17	-0.249192	5.1466	-3.91297	0.000110453	0.000658497	-3.8664	PRPF4B
ENSG00000112759.18	-0.760415	3.95315	-7.17952	4.78172e-12	1.67965e-10	-6.91191	SLC29A1
ENSG00000112763.17	-0.139377	5.29391	-2.23843	0.0258614	0.0715001	-2.22829	BTN2A1
ENSG00000112769.19	0.061129	1.22474	0.440408	0.65994	0.79724	0.439997	LAMA4
ENSG00000112773.16	-0.106108	6.27012	-1.45761	0.145938	0.284968	-1.45403	TENT5A
ENSG00000112782.17	0.21576	2.73125	2.31273	0.0213897	0.0610285	2.30103	CLIC5
ENSG00000112787.13	-0.162794	0.460722	-1.07522	0.283083	0.46222	-1.07342	FBRSL1
ENSG00000112796.10	-0.019925	1.93586	-0.145057	0.884756	0.939956	-0.144943	ENPP5
ENSG00000112799.9	-0.108354	3.43183	-1.07365	0.283785	0.463082	-1.07186	LY86
ENSG00000112812.16	0.0193526	0.0185201	0.129514	0.897026	0.947049	0.129419	PRSS16
ENSG00000112818.10	-0.323424	2.04955	-3.16372	0.00171155	0.00710669	-3.1362	MEP1A
ENSG00000112837.17	0.0255905	0.573138	0.175733	0.860616	0.925574	0.17559	TBX18
ENSG00000112851.14	-0.122582	5.53331	-1.44022	0.150763	0.292099	-1.43684	ERBIN
ENSG00000112852.6	0.0526907	0.827968	0.408487	0.683189	0.813541	0.408115	PCDHB2
ENSG00000112855.16	-0.318844	4.95994	-4.77661	2.71589e-06	2.5384e-05	-4.69121	HARS2
ENSG00000112874.10	-0.253618	1.26259	-1.99656	0.0467111	0.11594	-1.98891	NUDT12
ENSG00000112877.8	-0.461662	0.627385	-2.93429	0.00358009	0.013429	-2.91297	CEP72
ENSG00000112893.9	-0.411677	4.33049	-4.73497	3.24883e-06	2.96852e-05	-4.65443	MAN2A1
ENSG00000112902.12	-0.506592	3.54995	-5.26608	2.60446e-07	3.21642e-06	-5.15003	SEMA5A
ENSG00000112936.18	-0.0292404	0.655255	-0.265584	0.790732	0.88222	-0.26536	C7
ENSG00000112941.14	-0.0749875	2.36825	-0.753332	0.451802	0.631476	-0.752414	TENT4A
ENSG00000112964.14	0.154434	0.555377	1.26944	0.205174	0.366663	1.26695	GHR
ENSG00000112972.15	-0.0525932	5.39364	-0.671311	0.502496	0.676592	-0.670568	HMGCS1
ENSG00000112977.15	0.125154	5.15322	1.1336	0.257807	0.431832	1.13159	DAP
ENSG00000112983.17	-0.197165	5.09859	-2.93966	0.00352246	0.0132595	-2.91803	BRD8
ENSG00000112984.12	-0.00878621	0.555861	-0.0627607	0.949995	0.976221	-0.0627132	KIF20A
ENSG00000112992.17	-0.349179	4.30085	-3.97225	8.82979e-05	0.000541909	-3.92068	NNT
ENSG00000112996.11	-0.299689	5.2159	-4.89036	1.60304e-06	1.59216e-05	-4.79794	MRPS30
ENSG00000113013.14	-0.121161	8.66284	-1.70422	0.0892873	0.195618	-1.69917	HSPA9
ENSG00000113048.16	-0.193809	4.64898	-2.3066	0.021746	0.061861	-2.29478	MRPS27
ENSG00000113068.9	-0.178474	5.35826	-3.91769	0.000108775	0.000649503	-3.87013	PFDN1
ENSG00000113070.8	-0.292351	6.68266	-3.47896	0.000572133	0.00274015	-3.44449	HBEGF
ENSG00000113083.14	0.0811851	0.657885	0.536668	0.591858	0.749346	0.536146	LOX
ENSG00000113108.19	-0.528766	3.90489	-5.27921	2.39747e-07	2.97612e-06	-5.16554	APBB3
ENSG00000113119.12	-0.324922	2.5644	-2.95055	0.00340764	0.0128779	-2.92835	TMCO6
ENSG00000113140.11	-0.52441	3.03123	-4.34557	1.85641e-05	0.000137415	-4.2815	SPARC
ENSG00000113141.18	-0.276569	6.3555	-6.31715	8.70449e-10	1.92998e-08	-6.13152	IK
ENSG00000113161.16	-0.39326	5.46027	-4.34017	1.90727e-05	0.000140583	-4.27548	HMGCR
ENSG00000113163.16	-0.182357	6.18323	-3.48318	0.000565357	0.00271075	-3.44771	COL4A3BP
ENSG00000113194.13	-0.107676	5.68616	-1.37737	0.169346	0.318983	-1.37431	FAF2
ENSG00000113205.5	0.0575878	0.11105	0.396739	0.691822	0.819734	0.396384	PCDHB3
ENSG00000113231.13	-0.0605475	1.48023	-0.501983	0.616009	0.767334	-0.501514	PDE8B
ENSG00000113240.13	-0.392456	5.65836	-6.48214	3.35614e-10	8.056e-09	-6.28136	CLK4
ENSG00000113248.6	-0.171204	0.137384	-1.16485	0.244933	0.416525	-1.16274	PCDHB15
ENSG00000113249.12	-0.404814	1.38641	-3.4617	0.000608734	0.00289341	-3.42769	HAVCR1
ENSG00000113262.16	0.0322191	1.87327	0.31777	0.750863	0.857956	0.317502	GRM6
ENSG00000113263.12	-0.000726528	2.0964	-0.00716624	0.994287	0.997634	-0.00716031	ITK
ENSG00000113269.14	-0.529883	6.6853	-6.26564	1.21766e-09	2.63583e-08	-6.0779	RNF130
ENSG00000113272.14	0.0170997	3.73256	0.287515	0.773908	0.872182	0.287267	THG1L
ENSG00000113273.17	-0.119117	5.17248	-1.20456	0.229288	0.397146	-1.2022	ARSB
ENSG00000113282.13	-0.200919	6.18398	-2.73701	0.00653711	0.0225657	-2.71955	CLINT1
ENSG00000113300.12	-0.149669	3.99954	-1.86104	0.0636215	0.148968	-1.85482	CNOT6
ENSG00000113302.4	3.27254	2.03045	13.6152	6.44217e-34	7.2679e-31	12.1405	IL12B
ENSG00000113303.11	0.0631011	0.545521	0.44771	0.654663	0.793959	0.447294	BTNL8
ENSG00000113312.11	-0.346075	5.84609	-6.65637	1.19212e-10	3.11494e-09	-6.44033	TTC1
ENSG00000113318.10	-0.217443	2.57937	-2.45541	0.0145847	0.0443649	-2.44253	MSH3
ENSG00000113319.13	0.0277898	1.27654	0.218052	0.827518	0.905103	0.217886	RASGRF2
ENSG00000113327.16	-0.0341017	2.90152	-0.441101	0.659437	0.796883	-0.440691	GABRG2
ENSG00000113328.19	-0.278036	5.12559	-3.80226	0.000171203	0.000972312	-3.75811	CCNG1
ENSG00000113356.12	-0.309381	1.2007	-2.58132	0.0102748	0.0331195	-2.56644	POLR3G
ENSG00000113360.16	-0.341812	2.71789	-3.16157	0.00171397	0.00711366	-3.13578	DROSHA
ENSG00000113361.13	0.17842	1.75395	1.66179	0.0975469	0.209586	1.65686	CDH6
ENSG00000113368.12	0.382996	0.583025	2.51405	0.0124138	0.0388519	2.50016	LMNB1
ENSG00000113369.9	-0.480642	7.96812	-4.91584	1.40402e-06	1.41502e-05	-4.82443	ARRDC3
ENSG00000113384.14	0.0326356	4.89028	0.245624	0.806129	0.891984	0.245422	GOLPH3
ENSG00000113387.12	-0.246876	7.13628	-4.58549	6.6033e-06	5.54486e-05	-4.50609	SUB1
ENSG00000113389.16	-0.085114	1.95513	-0.806842	0.420348	0.604654	-0.805818	NPR3
ENSG00000113391.19	-0.164306	2.69622	-1.70751	0.0886864	0.194635	-1.70237	FAM172A
ENSG00000113407.13	-0.155635	6.75902	-1.93338	0.0540474	0.130699	-1.92646	TARS
ENSG00000113441.16	-0.281134	5.01324	-3.6025	0.000367047	0.00186479	-3.56271	LNPEP
ENSG00000113448.19	-0.0283045	3.70458	-0.285368	0.77555	0.873021	-0.285123	PDE4D
ENSG00000113456.19	-0.190309	4.74398	-3.14173	0.00183534	0.00755366	-3.11566	RAD1
ENSG00000113460.12	-0.0331298	5.72638	-0.554141	0.579868	0.739375	-0.553577	BRIX1
ENSG00000113494.17	0.158067	1.77628	1.63344	0.103299	0.219454	1.62907	PRLR
ENSG00000113504.21	0.329882	4.14996	2.18378	0.0296829	0.0797994	2.1743	SLC12A7
ENSG00000113522.14	-0.370854	4.50075	-5.37484	1.48938e-07	1.94055e-06	-5.25387	RAD50
ENSG00000113532.13	0.339271	5.22591	4.52334	8.6217e-06	7.02147e-05	4.44913	ST8SIA4
ENSG00000113552.16	-0.550988	5.93471	-7.93217	3.29466e-14	1.81576e-12	-7.58618	GNPDA1
ENSG00000113555.5	-0.00941357	1.94079	-0.076099	0.939386	0.970193	-0.0760417	PCDH12
ENSG00000113558.18	-0.253654	8.62562	-6.53786	2.53482e-10	6.21679e-09	-6.32485	SKP1
ENSG00000113569.16	-0.304928	4.21069	-3.58894	0.000384914	0.00194629	-3.55022	NUP155
ENSG00000113575.10	-0.218538	8.15673	-2.58592	0.0101679	0.0328409	-2.57007	PPP2CA
ENSG00000113578.18	0.00735997	1.22436	0.0486822	0.961203	0.98152	0.0486446	FGF1
ENSG00000113580.15	0.0823254	7.51646	1.47606	0.140881	0.277608	1.47252	NR3C1
ENSG00000113583.8	0.0857775	5.56772	1.29389	0.196653	0.355769	1.29115	C5orf15
ENSG00000113593.12	-0.281509	4.07767	-4.72748	3.37509e-06	3.06636e-05	-4.64656	PPWD1
ENSG00000113594.10	0.287368	1.96129	2.40715	0.016606	0.0494239	2.39532	LIFR
ENSG00000113595.15	-0.317398	3.85059	-3.52386	0.000484635	0.00237828	-3.48911	TRIM23
ENSG00000113597.18	-0.255989	4.4508	-3.77118	0.000193438	0.00108162	-3.72744	TRAPPC13
ENSG00000113615.13	-0.243773	6.16127	-2.39014	0.0174038	0.0513757	-2.37806	SEC24A
ENSG00000113621.14	-0.0778667	4.82241	-1.13482	0.257296	0.431239	-1.13281	TXNDC15
ENSG00000113638.14	-0.0316112	4.54282	-0.538973	0.590278	0.748097	-0.538433	TTC33
ENSG00000113643.9	-0.22282	5.63921	-3.53207	0.00047334	0.00233373	-3.49541	RARS
ENSG00000113645.14	0.0444756	1.34964	0.393933	0.693899	0.821043	0.39357	WWC1
ENSG00000113648.16	-0.686096	7.06471	-10.4025	5.37632e-22	1.06302e-19	-9.64081	H2AFY
ENSG00000113649.11	-0.185615	5.75998	-2.43818	0.0153095	0.0463116	-2.42497	TCERG1
ENSG00000113657.13	0.28671	1.95723	2.36315	0.0186962	0.0545693	2.35153	DPYSL3
ENSG00000113658.18	-0.308638	4.72335	-4.28685	2.40289e-05	0.000172345	-4.22373	SMAD5
ENSG00000113712.17	-0.275403	8.08708	-4.69092	4.01402e-06	3.57903e-05	-4.61066	CSNK1A1
ENSG00000113716.13	-0.365833	5.38054	-3.3925	0.000775585	0.00357743	-3.36136	HMGXB3
ENSG00000113719.16	-0.331896	4.99451	-4.17674	3.82382e-05	0.00025865	-4.11788	ERGIC1
ENSG00000113721.14	-0.127203	2.03205	-1.07824	0.281701	0.460592	-1.07651	PDGFRB
ENSG00000113732.9	-0.379577	8.26997	-6.88597	3.12282e-11	9.17192e-10	-6.64066	ATP6V0E1
ENSG00000113734.17	-0.0679854	4.17714	-1.15808	0.247705	0.419664	-1.15594	BNIP1
ENSG00000113739.10	0.0116323	0.731525	0.0735336	0.941425	0.971201	0.073479	STC2
ENSG00000113742.13	-0.322782	6.14208	-4.34133	1.89537e-05	0.000139759	-4.27687	CPEB4
ENSG00000113749.7	0.506242	3.6564	4.9193	1.40192e-06	1.41438e-05	4.82473	HRH2
ENSG00000113761.12	-0.15146	4.13013	-2.06381	0.0399267	0.101856	-2.05451	ZNF346
ENSG00000113790.11	0.0821536	1.45782	0.588006	0.556921	0.721302	0.58742	EHHADH
ENSG00000113810.16	-0.464183	4.30077	-7.17851	5.03129e-12	1.75765e-10	-6.90469	SMC4
ENSG00000113811.11	0.024577	8.04876	0.41369	0.679389	0.811121	0.413297	SELENOK
ENSG00000113812.14	-0.261473	4.79842	-3.96089	9.09984e-05	0.000555992	-3.91342	ACTR8
ENSG00000113838.13	-0.0068788	3.93071	-0.0932442	0.925768	0.962503	-0.093171	TBCCD1
ENSG00000113845.9	-0.121379	5.46393	-2.09716	0.0367506	0.0951429	-2.08852	TIMMDC1
ENSG00000113851.14	-0.365746	5.22882	-8.18416	5.96958e-15	3.66957e-13	-7.80459	CRBN
ENSG00000113889.13	-0.0178571	1.10164	-0.169965	0.865146	0.928467	-0.169827	KNG1
ENSG00000113905.4	0.00694225	0.89759	0.061054	0.951354	0.97682	0.0610067	HRG
ENSG00000113916.18	0.0914372	4.82867	1.12869	0.259848	0.433849	1.12675	BCL6
ENSG00000113966.10	-0.437244	2.06177	-3.73579	0.000222371	0.0012134	-3.69214	ARL6
ENSG00000113971.20	-0.09639	3.6404	-1.0763	0.2826	0.461708	-1.0745	NPHP3
ENSG00000114013.16	0.236718	5.72794	3.17189	0.00166206	0.00692819	3.14479	CD86
ENSG00000114019.14	0.0228027	0.913876	0.128158	0.898102	0.947558	0.128059	AMOTL2
ENSG00000114021.12	-0.0943203	5.2406	-1.45707	0.146085	0.285225	-1.4535	NIT2
ENSG00000114023.15	-0.525178	4.25315	-7.66007	2.06786e-13	9.55649e-12	-7.34433	FAM162A
ENSG00000114026.21	-0.409577	4.11125	-5.21209	3.46199e-07	4.14466e-06	-5.09639	OGG1
ENSG00000114030.13	-0.225816	6.56028	-3.34753	0.000912357	0.00412108	-3.31625	KPNA1
ENSG00000114054.14	-0.240103	4.23069	-3.21327	0.00144636	0.00614526	-3.18524	PCCB
ENSG00000114062.19	-0.116264	5.78976	-1.41313	0.15859	0.303643	-1.40983	UBE3A
ENSG00000114098.17	-0.207622	5.752	-4.16886	3.91586e-05	0.000263887	-4.11239	ARMC8
ENSG00000114107.9	-0.164881	2.18533	-1.80867	0.0714319	0.163211	-1.80272	CEP70
ENSG00000114115.9	-0.120755	1.76668	-0.908338	0.364378	0.549619	-0.907054	RBP1
ENSG00000114120.12	-0.286111	5.03101	-4.1681	3.96144e-05	0.00026649	-4.10972	SLC25A36
ENSG00000114124.2	-0.014806	1.37656	-0.144531	0.885176	0.939956	-0.144411	GRK7
ENSG00000114125.14	-0.2584	6.21015	-6.1533	2.24528e-09	4.60067e-08	-5.97899	RNF7
ENSG00000114126.17	0.051906	3.53041	0.717376	0.473664	0.650565	0.716531	TFDP2
ENSG00000114127.10	-0.152297	5.06063	-2.00702	0.0455671	0.11369	-1.99938	XRN1
ENSG00000114166.8	-0.652658	3.66292	-8.25723	3.68531e-15	2.38306e-13	-7.86519	KAT2B
ENSG00000114209.15	-0.155731	6.18159	-2.92518	0.00368569	0.0137793	-2.90388	PDCD10
ENSG00000114251.14	0.745676	5.19321	7.6624	2.29413e-13	1.05261e-11	7.33043	WNT5A
ENSG00000114268.12	-0.643065	3.02697	-5.4277	1.11137e-07	1.50317e-06	-5.3075	PFKFB4
ENSG00000114270.17	-0.288169	1.1721	-1.84005	0.0666626	0.154598	-1.83394	COL7A1
ENSG00000114279.13	0.0746254	2.37108	0.694492	0.487798	0.663874	0.693815	FGF12
ENSG00000114302.16	-0.335723	5.16223	-5.14332	4.75862e-07	5.48471e-06	-5.0358	PRKAR2A
ENSG00000114315.4	0.506414	4.0163	4.83548	2.05946e-06	1.99992e-05	4.7475	HES1
ENSG00000114316.12	-0.54133	5.92379	-7.32415	1.98431e-12	7.47683e-11	-7.03558	USP4
ENSG00000114331.14	-0.192672	5.09104	-2.64971	0.00845854	0.0280863	-2.6332	ACAP2
ENSG00000114346.13	-0.269123	1.70181	-2.34301	0.0197233	0.0571236	-2.33157	ECT2
ENSG00000114353.17	-0.187628	6.44535	-1.3736	0.170531	0.320616	-1.3705	GNAI2
ENSG00000114354.14	-0.0295644	6.58318	-0.433104	0.665226	0.800802	-0.432709	TFG
ENSG00000114378.17	0.0401999	1.23525	0.305164	0.76044	0.863856	0.304903	HYAL1
ENSG00000114383.10	-0.291451	4.51273	-3.22477	0.00140906	0.0060121	-3.19279	TUSC2
ENSG00000114388.12	-0.279713	4.33786	-3.86989	0.000131883	0.000769747	-3.82291	NPRL2
ENSG00000114391.13	-0.167976	6.87935	-3.2462	0.00129652	0.00557783	-3.21675	RPL24
ENSG00000114395.10	-0.236906	4.51989	-4.0913	5.4293e-05	0.000353697	-4.03633	CYB561D2
ENSG00000114405.10	-0.122314	3.77366	-1.70184	0.0897453	0.196241	-1.69674	C3orf14
ENSG00000114416.18	-0.174981	5.61264	-3.7307	0.00022525	0.00122729	-3.68887	FXR1
ENSG00000114423.21	-0.242629	4.408	-2.99006	0.0029996	0.0115893	-2.96778	CBLB
ENSG00000114439.19	-0.298039	5.27112	-5.12724	5.08534e-07	5.82976e-06	-5.02306	BBX
ENSG00000114446.5	0.0608962	4.18523	0.726232	0.468211	0.64603	0.725393	IFT57
ENSG00000114450.10	0.0929203	5.56612	1.41308	0.158622	0.303675	1.40972	GNB4
ENSG00000114473.14	0.0304105	4.37574	0.429497	0.667845	0.802494	0.429107	IQCG
ENSG00000114480.13	-0.48974	5.94039	-6.07489	3.40687e-09	6.63355e-08	-5.91069	GBE1
ENSG00000114491.14	-0.221592	4.76504	-3.29861	0.00108207	0.00476751	-3.26827	UMPS
ENSG00000114503.11	-0.122455	5.79839	-2.66495	0.0080796	0.027067	-2.64873	NCBP2
ENSG00000114520.11	-0.235808	5.18615	-3.45699	0.000620429	0.00294171	-3.42252	SNX4
ENSG00000114529.12	0.50908	3.7845	5.35761	1.61606e-07	2.08156e-06	5.23882	C3orf52
ENSG00000114541.15	-0.286297	4.18425	-3.34191	0.000927652	0.00417639	-3.3116	FRMD4B
ENSG00000114544.16	-0.314969	3.96666	-4.11058	5.00518e-05	0.000329198	-4.05539	SLC41A3
ENSG00000114554.11	-0.210624	3.76471	-1.94453	0.052695	0.128319	-1.93741	PLXNA1
ENSG00000114573.10	-0.688016	7.6925	-9.20245	4.75722e-18	5.12577e-16	-8.65905	ATP6V1A
ENSG00000114626.18	-0.146676	3.8856	-1.43006	0.153662	0.296636	-1.42672	ABTB1
ENSG00000114648.12	-0.230626	4.95622	-3.35521	0.000885358	0.0040209	-3.32463	KLHL18
ENSG00000114650.20	-0.411911	4.60805	-3.72867	0.000227174	0.00123742	-3.68671	SCAP
ENSG00000114656.11	0.0812758	3.01812	0.829591	0.407398	0.59235	0.828482	KIAA1257
ENSG00000114670.14	-0.201726	1.27987	-1.78217	0.0756661	0.171375	-1.77641	NEK11
ENSG00000114686.9	-0.175089	5.8547	-2.8014	0.00539847	0.0191558	-2.78224	MRPL3
ENSG00000114735.9	-0.0248618	4.55327	-0.355399	0.722522	0.840038	-0.35509	HEMK1
ENSG00000114737.15	-0.226159	3.91279	-2.18093	0.0298987	0.0802445	-2.17143	CISH
ENSG00000114738.11	-0.588787	5.89762	-6.10824	2.96081e-09	5.87839e-08	-5.93376	MAPKAPK3
ENSG00000114739.14	-0.0174178	2.57416	-0.169972	0.865138	0.928467	-0.169837	ACVR2B
ENSG00000114742.14	-0.262611	5.46921	-3.39177	0.000779376	0.00358887	-3.36002	WDR48
ENSG00000114744.9	-0.0889516	5.16839	-1.95542	0.0513824	0.125745	-1.94827	COMMD2
ENSG00000114745.13	-0.319168	4.35748	-3.40592	0.000746183	0.00345761	-3.37202	GORASP1
ENSG00000114757.19	-0.0102247	2.08729	-0.0991825	0.92105	0.959711	-0.0991107	PEX5L
ENSG00000114767.7	-0.202969	4.27132	-2.38093	0.0178461	0.052375	-2.3688	RRP9
ENSG00000114770.17	-0.414839	3.94135	-4.5744	6.78637e-06	5.68614e-05	-4.50028	ABCC5
ENSG00000114779.19	-0.257753	2.62466	-2.51192	0.0124922	0.0390528	-2.49793	ABHD14B
ENSG00000114784.4	0.0940171	6.76443	1.72581	0.0853982	0.188758	1.72019	EIF1B
ENSG00000114786.16	0.0255706	1.4761	0.205336	0.837435	0.911376	0.205176	ABHD14A-ACY1
ENSG00000114790.13	-0.0915321	2.17168	-0.921936	0.357283	0.542501	-0.920555	ARHGEF26
ENSG00000114796.16	-0.555536	5.61775	-7.52206	5.14871e-13	2.18467e-11	-7.22132	KLHL24
ENSG00000114805.17	0.117777	0.339787	0.965846	0.334812	0.518939	0.964468	PLCH1
ENSG00000114812.13	-0.287736	0.165687	-1.76469	0.0785128	0.176612	-1.75938	VIPR1
ENSG00000114841.17	-0.161087	1.71147	-1.19193	0.234117	0.403172	-1.18982	DNAH1
ENSG00000114850.6	0.0268038	7.50381	0.561551	0.574813	0.735691	0.560978	SSR3
ENSG00000114853.14	0.0579449	1.62276	0.46454	0.642572	0.786043	0.464106	ZBTB47
ENSG00000114857.18	-0.164644	5.8383	-3.34821	0.000909496	0.00411009	-3.31712	NKTR
ENSG00000114859.16	-0.133609	2.67946	-1.255	0.210339	0.37332	-1.25263	CLCN2
ENSG00000114861.20	0.469038	6.53344	6.97618	1.79842e-11	5.58121e-10	6.72152	FOXP1
ENSG00000114867.20	-0.168558	6.76445	-1.65962	0.0979335	0.210214	-1.65496	EIF4G1
ENSG00000114902.14	-0.230924	6.2381	-5.7578	1.98282e-08	3.23372e-07	-5.61349	SPCS1
ENSG00000114904.13	-0.433876	3.45548	-4.08604	5.54359e-05	0.000359434	-4.03144	NEK4
ENSG00000114933.16	-0.0306357	5.22106	-0.48952	0.624807	0.773957	-0.489049	INO80D
ENSG00000114942.14	-0.0713158	7.12706	-1.22507	0.221491	0.387484	-1.22257	EEF1B2
ENSG00000114956.20	-0.197645	5.87785	-3.45884	0.000614358	0.00291699	-3.4252	DGUOK
ENSG00000114978.18	-0.135899	7.70114	-2.57546	0.0104487	0.0336008	-2.56062	MOB1A
ENSG00000114982.18	-0.263847	5.06623	-2.7535	0.00621973	0.0216573	-2.73597	KANSL3
ENSG00000114988.11	-0.448517	3.64571	-5.05738	7.12899e-07	7.83535e-06	-4.95782	LMAN2L
ENSG00000114993.16	-0.377622	1.00617	-2.57956	0.0103223	0.0332333	-2.56484	RTKN
ENSG00000114999.8	-0.0410981	4.65496	-0.586038	0.558269	0.722375	-0.585415	TTL
ENSG00000115008.5	0.88099	8.93492	8.23851	4.72595e-15	2.97177e-13	7.834	IL1A
ENSG00000115009.13	0.869073	11.4022	8.3101	2.73011e-15	1.81808e-13	7.90266	CCL20
ENSG00000115020.17	-0.306437	4.53917	-3.35342	0.000891572	0.0040453	-3.32268	PIKFYVE
ENSG00000115041.13	-0.059358	0.435931	-0.424381	0.671565	0.805231	-0.424001	KCNIP3
ENSG00000115042.10	-0.10611	2.93924	-0.995248	0.320338	0.503463	-0.993764	FAHD2A
ENSG00000115053.16	-0.135728	8.40531	-2.3083	0.0216099	0.0615756	-2.29716	NCL
ENSG00000115073.7	-0.042347	2.49694	-0.385717	0.699949	0.825198	-0.38539	ACTR1B
ENSG00000115084.14	-0.155739	6.36745	-2.57429	0.0104999	0.0337373	-2.55892	SLC35F5
ENSG00000115085.13	-0.0782573	0.049318	-0.502896	0.615371	0.766776	-0.502421	ZAP70
ENSG00000115091.11	-0.0344661	9.09484	-0.478415	0.632679	0.78019	-0.477959	ACTR3
ENSG00000115107.20	0.187142	4.67013	1.89109	0.0595242	0.141254	1.8843	STEAP3
ENSG00000115109.14	-0.0772857	4.24435	-0.887143	0.375653	0.560756	-0.885935	EPB41L5
ENSG00000115112.8	-0.223338	3.51746	-2.28232	0.0231033	0.065192	-2.27172	TFCP2L1
ENSG00000115128.7	-0.201027	6.20415	-3.50395	0.000523409	0.00253881	-3.46848	SF3B6
ENSG00000115129.14	-0.229913	2.7298	-2.9726	0.00316723	0.0121198	-2.95102	TP53I3
ENSG00000115137.11	-0.283776	3.71817	-3.63062	0.000327955	0.0016931	-3.59215	DNAJC27
ENSG00000115138.11	-0.197247	2.26471	-1.91174	0.0568128	0.136134	-1.90475	POMC
ENSG00000115145.10	-0.219213	4.84875	-3.39274	0.000776965	0.00358293	-3.36087	STAM2
ENSG00000115159.16	-0.315757	4.841	-3.9358	0.000101851	0.00061293	-3.88614	GPD2
ENSG00000115163.15	-0.218923	0.296131	-1.41427	0.158209	0.303024	-1.41112	CENPA
ENSG00000115165.10	-0.630446	5.6586	-7.91596	3.6458e-14	1.99211e-12	-7.57304	CYTIP
ENSG00000115170.13	-0.565693	4.45904	-6.62937	1.39789e-10	3.59868e-09	-6.41612	ACVR1
ENSG00000115183.15	-0.0932229	4.01257	-1.09989	0.2722	0.448768	-1.09801	TANC1
ENSG00000115194.10	-0.167921	1.54266	-1.27697	0.20251	0.363223	-1.27443	SLC30A3
ENSG00000115204.15	-0.273332	5.35492	-4.21701	3.20744e-05	0.000221997	-4.15822	MPV17
ENSG00000115207.13	-0.194389	4.74857	-2.43505	0.0154288	0.0465779	-2.42215	GTF3C2
ENSG00000115211.15	-0.31823	5.9856	-6.34671	7.3037e-10	1.64797e-08	-6.15937	EIF2B4
ENSG00000115216.14	-0.230811	8.19219	-2.93661	0.0035513	0.0133427	-2.91549	NRBP1
ENSG00000115221.12	0.0845743	1.33866	0.901972	0.367736	0.553369	0.900723	ITGB6
ENSG00000115232.14	-0.327651	1.73888	-2.15218	0.0321485	0.0852096	-2.14256	ITGA4
ENSG00000115233.12	-0.132461	7.34162	-2.68865	0.00755465	0.02559	-2.67135	PSMD14
ENSG00000115234.11	-0.18287	6.38587	-2.60998	0.0094771	0.0309433	-2.59435	SNX17
ENSG00000115239.21	-0.178594	4.06397	-2.91423	0.00381331	0.0141845	-2.89321	ASB3
ENSG00000115241.11	-0.158458	6.06389	-1.66688	0.0964973	0.207736	-1.66208	PPM1G
ENSG00000115252.18	0.181133	1.1004	1.45024	0.147949	0.287927	1.44681	PDE1A
ENSG00000115267.7	0.408584	4.07019	3.43249	0.000676072	0.00316639	3.3991	IFIH1
ENSG00000115268.9	-0.221349	8.02182	-3.66035	0.000295916	0.00155192	-3.61885	RPS15
ENSG00000115271.11	-0.064351	5.04123	-1.10386	0.270474	0.446575	-1.10197	GCA
ENSG00000115274.15	-0.0858866	1.33341	-0.752904	0.45206	0.631762	-0.751986	INO80B
ENSG00000115275.12	0.16998	4.30237	1.51249	0.131382	0.263381	1.50868	MOGS
ENSG00000115282.19	-0.16703	4.40518	-2.02693	0.0434913	0.109207	-2.01896	TTC31
ENSG00000115286.20	-0.311661	5.38105	-6.02453	4.61394e-09	8.73551e-08	-5.86053	NDUFS7
ENSG00000115289.14	-0.171456	4.11401	-3.32259	0.000992177	0.00443152	-3.29274	PCGF1
ENSG00000115295.20	-0.203943	2.32532	-1.67956	0.0940459	0.203464	-1.67443	CLIP4
ENSG00000115306.16	-0.162721	4.35824	-1.78779	0.0747036	0.169455	-1.78228	SPTBN1
ENSG00000115307.17	-0.224277	7.41853	-3.69081	0.000261068	0.00139084	-3.65115	AUP1
ENSG00000115310.18	-0.243014	6.19046	-3.45561	0.000620186	0.00294128	-3.42263	RTN4
ENSG00000115317.11	-0.164792	4.64494	-2.71249	0.00703271	0.0240353	-2.69529	HTRA2
ENSG00000115318.12	-0.187964	2.54439	-1.84218	0.0663644	0.154111	-1.83595	LOXL3
ENSG00000115325.13	-0.721171	4.07186	-7.53799	4.76012e-13	2.04696e-11	-7.23198	DOK1
ENSG00000115339.13	0.257479	0.524025	1.70541	0.0890978	0.195359	1.70018	GALNT3
ENSG00000115350.11	-0.436492	4.62947	-6.154	2.21593e-09	4.55512e-08	-5.98113	POLE4
ENSG00000115355.16	-0.359641	6.54694	-7.41854	1.05164e-12	4.23727e-11	-7.12357	CCDC88A
ENSG00000115361.8	0.133001	0.731636	1.13123	0.258793	0.43272	1.12925	ACADL
ENSG00000115364.14	-0.21072	4.76562	-3.64953	0.000305837	0.00159436	-3.61031	MRPL19
ENSG00000115365.11	-0.462412	2.44216	-4.49726	9.62603e-06	7.73106e-05	-4.42541	LANCL1
ENSG00000115368.10	-0.25389	4.83478	-3.15491	0.00175357	0.00726074	-3.12908	WDR75
ENSG00000115392.11	-0.373035	2.20619	-3.94035	9.87889e-05	0.000596372	-3.89355	FANCL
ENSG00000115414.19	-0.176639	3.23187	-1.83261	0.0677713	0.156506	-1.82652	FN1
ENSG00000115415.18	-0.297291	6.35247	-2.49482	0.0131135	0.0406307	-2.48067	STAT1
ENSG00000115419.12	0.00195382	5.34936	0.0249704	0.980094	0.990356	0.0249513	GLS
ENSG00000115421.13	-0.22466	5.02496	-3.00643	0.00285308	0.011106	-2.98314	PAPOLG
ENSG00000115423.18	0.0417711	0.565128	0.377445	0.70608	0.829926	0.377126	DNAH6
ENSG00000115425.14	-0.183888	1.3281	-1.49601	0.135662	0.269734	-1.49214	PECR
ENSG00000115446.11	-0.159153	5.73949	-3.67347	0.000280423	0.00148324	-3.63274	UNC50
ENSG00000115457.10	0.187186	0.243667	1.2921	0.197246	0.356549	1.28944	IGFBP2
ENSG00000115459.18	-0.162921	4.41518	-2.40122	0.0169094	0.0501478	-2.38867	ELMOD3
ENSG00000115461.5	0.0716594	1.81994	0.627901	0.530507	0.700259	0.627232	IGFBP5
ENSG00000115464.14	-0.201235	5.44082	-3.49093	0.000546781	0.00263419	-3.45673	USP34
ENSG00000115468.12	0.079616	1.20022	0.533712	0.593901	0.75092	0.533191	EFHD1
ENSG00000115474.6	-0.109344	1.58286	-1.00476	0.315764	0.498316	-1.0032	KCNJ13
ENSG00000115484.15	-0.189607	7.07971	-3.79672	0.000175365	0.000994479	-3.75209	CCT4
ENSG00000115486.12	-0.170302	4.89341	-2.73627	0.00656285	0.0226505	-2.71825	GGCX
ENSG00000115504.14	0.00621373	2.44485	0.0575664	0.954129	0.978715	0.057523	EHBP1
ENSG00000115514.12	-0.0566829	5.48795	-1.04526	0.296677	0.477065	-1.04359	TXNDC9
ENSG00000115520.8	-0.0780796	7.09316	-1.28867	0.198414	0.358178	-1.28608	COQ10B
ENSG00000115523.16	-0.316008	3.29899	-3.07713	0.00226991	0.00909433	-3.05244	GNLY
ENSG00000115524.16	-0.282213	7.74522	-3.77121	0.000192713	0.00107788	-3.72838	SF3B1
ENSG00000115525.18	-0.375201	4.13843	-4.28291	2.42779e-05	0.000173741	-4.22141	ST3GAL5
ENSG00000115526.11	-0.37206	0.924571	-2.46289	0.0142958	0.0436382	-2.44974	CHST10
ENSG00000115539.14	-0.298047	4.29033	-4.80031	2.40737e-06	2.28005e-05	-4.71582	PDCL3
ENSG00000115540.15	-0.131968	5.50713	-1.99443	0.0469268	0.116401	-1.98696	MOB4
ENSG00000115541.11	-0.158356	7.32072	-2.28607	0.0229068	0.064674	-2.27498	HSPE1
ENSG00000115548.17	-0.412637	4.99634	-4.58887	6.3552e-06	5.36472e-05	-4.51421	KDM3A
ENSG00000115556.14	-0.109821	1.20364	-0.963904	0.335829	0.52018	-0.962438	PLCD4
ENSG00000115561.16	-0.181075	6.35547	-4.89624	1.54941e-06	1.54611e-05	-4.80475	CHMP3
ENSG00000115568.15	-0.220858	4.10005	-2.22318	0.0268667	0.0737584	-2.21345	ZNF142
ENSG00000115590.14	-0.0811585	2.3723	-0.663036	0.507777	0.681168	-0.662303	IL1R2
ENSG00000115593.15	0.063524	0.138935	0.488224	0.625704	0.774768	0.487782	SMYD1
ENSG00000115594.12	0.178396	4.9154	2.05594	0.0405956	0.103356	2.04764	IL1R1
ENSG00000115598.10	-0.306382	1.87397	-2.51001	0.0125557	0.0392065	-2.49613	IL1RL2
ENSG00000115602.16	0.177775	1.1263	0.990665	0.322568	0.50595	0.989194	IL1RL1
ENSG00000115604.10	0.15585	2.33282	1.3241	0.186407	0.342278	1.32128	IL18R1
ENSG00000115616.2	0.0973438	0.618598	0.791727	0.42909	0.612179	0.790749	SLC9A2
ENSG00000115641.19	-0.0985348	2.44736	-0.956285	0.339637	0.524088	-0.954883	FHL2
ENSG00000115648.14	-0.0683423	1.14201	-0.523797	0.600792	0.75553	-0.523262	MLPH
ENSG00000115649.16	-0.340546	6.11688	-4.13286	4.56652e-05	0.000303049	-4.07677	CNPPD1
ENSG00000115652.14	0.23334	5.60884	3.3599	0.000871807	0.0039663	3.32893	UXS1
ENSG00000115657.14	-0.453784	1.98231	-3.10312	0.00207928	0.00840788	-3.07867	ABCB6
ENSG00000115661.14	-0.273892	2.84463	-3.25697	0.00124269	0.00538005	-3.2289	STK16
ENSG00000115665.8	0.0479093	0.246739	0.397344	0.691369	0.819465	0.396998	SLC5A7
ENSG00000115677.17	-0.177131	7.55524	-1.87456	0.0617269	0.145473	-1.86825	HDLBP
ENSG00000115685.15	-0.304706	4.56494	-5.22626	3.09126e-07	3.74999e-06	-5.1178	PPP1R7
ENSG00000115687.13	-0.290344	2.10641	-2.47142	0.0139635	0.0428011	-2.4582	PASK
ENSG00000115694.15	-0.196056	5.0345	-2.18633	0.0295329	0.0794963	-2.1763	STK25
ENSG00000115705.21	0.0792652	0.674966	0.693393	0.488573	0.664371	0.69258	TPO
ENSG00000115738.10	0.168552	8.70045	3.02305	0.00270865	0.0106279	2.999	ID2
ENSG00000115750.17	0.0701118	3.14672	0.932491	0.351781	0.536654	0.93114	TAF1B
ENSG00000115756.13	-0.95804	4.58585	-6.72223	7.79837e-11	2.10952e-09	-6.50444	HPCAL1
ENSG00000115758.13	-0.233708	5.09582	-1.77689	0.0765016	0.173001	-1.77136	ODC1
ENSG00000115760.14	-0.281325	5.37293	-3.78117	0.000185387	0.00104314	-3.73814	BIRC6
ENSG00000115761.16	-0.208086	4.61536	-2.99976	0.00290564	0.0112899	-2.97755	NOL10
ENSG00000115762.16	-0.28083	8.4479	-4.60862	5.81235e-06	4.95224e-05	-4.5331	PLEKHB2
ENSG00000115806.13	-0.0886467	6.67093	-1.23278	0.218543	0.383795	-1.23041	GORASP2
ENSG00000115808.12	-0.152058	3.69272	-1.69756	0.0905439	0.197581	-1.69254	STRN
ENSG00000115816.15	-0.244888	5.9354	-4.12568	4.71849e-05	0.000312486	-4.06915	CEBPZ
ENSG00000115825.10	-0.155783	5.04879	-2.19972	0.0285318	0.0773285	-2.1899	PRKD3
ENSG00000115827.14	-0.324801	2.98355	-3.28694	0.00112461	0.00492103	-3.25734	DCAF17
ENSG00000115828.17	0.00473722	4.0747	0.0529325	0.957818	0.980372	0.0528916	QPCT
ENSG00000115839.17	-0.240612	5.0771	-3.66253	0.000291175	0.00153083	-3.62303	RAB3GAP1
ENSG00000115840.14	-0.108717	2.2993	-1.01383	0.311427	0.493597	-1.01223	SLC25A12
ENSG00000115841.20	-0.248525	1.98014	-2.17248	0.0305307	0.0816551	-2.16314	RMDN2
ENSG00000115850.10	0.139866	1.22299	1.25957	0.208764	0.371281	1.25697	LCT
ENSG00000115866.11	-0.0945356	6.18792	-1.69679	0.0906675	0.197768	-1.69189	DARS
ENSG00000115875.19	-0.318354	8.32979	-5.01115	9.01733e-07	9.53907e-06	-4.91195	SRSF7
ENSG00000115896.16	-0.00609901	2.33689	-0.0539723	0.956991	0.980034	-0.0539299	PLCL1
ENSG00000115902.11	-0.305567	4.68292	-2.90657	0.00390532	0.0144791	-2.88571	SLC1A4
ENSG00000115904.12	-0.159239	2.75703	-1.71758	0.0868026	0.191289	-1.71251	SOS1
ENSG00000115919.15	0.380527	8.03909	6.49558	3.16067e-10	7.6198e-09	6.29069	KYNU
ENSG00000115935.17	-0.682147	5.52671	-8.39941	1.35261e-15	9.71597e-14	-7.98971	WIPF1
ENSG00000115942.9	-0.278748	3.79632	-4.09584	5.34794e-05	0.000349228	-4.03988	ORC2
ENSG00000115944.15	-0.101478	6.00418	-2.56904	0.0106441	0.0341217	-2.55417	COX7A2L
ENSG00000115946.8	-0.125317	6.03805	-2.01264	0.0449913	0.112502	-2.00474	PNO1
ENSG00000115947.13	-0.237569	4.84287	-3.74246	0.000215802	0.00118456	-3.69976	ORC4
ENSG00000115956.10	0.0315126	9.81971	0.432849	0.665414	0.800877	0.432451	PLEK
ENSG00000115963.13	0.00813108	5.64091	0.0783386	0.937607	0.969347	0.078278	RND3
ENSG00000115966.17	-0.141167	5.70843	-2.02175	0.0440025	0.110346	-2.01407	ATF2
ENSG00000115970.18	-0.230822	4.55392	-3.16361	0.00170555	0.00708483	-3.13723	THADA
ENSG00000115977.19	-0.179515	5.51539	-3.05877	0.00241164	0.00958808	-3.03421	AAK1
ENSG00000115993.13	-0.350876	4.64057	-4.30842	2.19149e-05	0.000158726	-4.24443	TRAK2
ENSG00000115998.7	-0.221939	4.03584	-2.83578	0.00485611	0.0174607	-2.81643	C2orf42
ENSG00000116001.16	-0.189207	4.64076	-2.9562	0.00334681	0.0126754	-2.93395	TIA1
ENSG00000116005.12	-0.4679	3.91093	-5.66706	3.188e-08	4.95083e-07	-5.53079	PCYOX1
ENSG00000116016.14	-0.405575	3.64299	-3.21679	0.00142277	0.00606251	-3.18999	EPAS1
ENSG00000116017.11	-0.192355	3.76532	-2.72764	0.00672451	0.0231128	-2.71019	ARID3A
ENSG00000116030.16	-0.241595	6.277	-4.79573	2.44432e-06	2.31048e-05	-4.71272	SUMO1
ENSG00000116044.16	0.0292301	7.4255	0.344347	0.730809	0.844908	0.34405	NFE2L2
ENSG00000116062.15	-0.171865	5.06347	-2.64133	0.00866936	0.0286684	-2.62482	MSH6
ENSG00000116095.11	-0.0868118	5.22214	-1.15333	0.249656	0.421926	-1.15119	PLEKHA3
ENSG00000116096.6	-0.403242	2.97759	-3.03004	0.00264294	0.0104063	-3.00648	SPR
ENSG00000116106.12	-0.0425493	2.44687	-0.445584	0.656189	0.795013	-0.445181	EPHA4
ENSG00000116117.18	-0.0149588	2.09708	-0.134741	0.892897	0.944793	-0.134639	PARD3B
ENSG00000116120.10	0.00427668	5.36044	0.0703038	0.943995	0.973015	0.0702495	FARSB
ENSG00000116127.18	-0.168094	3.01584	-1.74656	0.0816625	0.182117	-1.74112	ALMS1
ENSG00000116128.11	-0.087753	2.90939	-0.803549	0.422234	0.606185	-0.802551	BCL9
ENSG00000116132.12	0.342747	0.844118	2.52528	0.0120402	0.0379053	2.51096	PRRX1
ENSG00000116133.13	-0.815764	3.78623	-6.01112	5.00613e-09	9.40378e-08	-5.84697	DHCR24
ENSG00000116138.13	-0.0762962	4.43725	-0.899911	0.368869	0.554486	-0.898594	DNAJC16
ENSG00000116141.15	0.0784714	0.168732	0.560601	0.575458	0.736076	0.560031	MARK1
ENSG00000116147.17	-0.0512379	2.50828	-0.556921	0.577909	0.737836	-0.556441	TNR
ENSG00000116151.14	-0.109303	2.7366	-1.07127	0.284906	0.46417	-1.06936	MORN1
ENSG00000116157.6	-0.424935	1.53612	-3.3404	0.000932943	0.00419824	-3.31001	GPX7
ENSG00000116161.17	-0.258593	7.33634	-4.59023	6.37331e-06	5.37527e-05	-4.51361	CACYBP
ENSG00000116171.18	-0.47947	4.75225	-7.36908	1.45282e-12	5.67486e-11	-7.07892	SCP2
ENSG00000116183.11	-0.173337	1.14301	-1.56731	0.117999	0.243131	-1.56323	PAPPA2
ENSG00000116191.17	-0.20123	2.55573	-2.05964	0.0401914	0.102422	-2.05178	RALGPS2
ENSG00000116198.13	-0.152939	3.44991	-1.41801	0.157166	0.301579	-1.41467	CEP104
ENSG00000116199.12	-0.0176114	3.4133	-0.193405	0.846759	0.916685	-0.193256	FAM20B
ENSG00000116205.14	-0.235167	4.0573	-2.93793	0.00354817	0.0133354	-2.91577	TCEANC2
ENSG00000116209.11	-0.297728	7.26649	-6.47641	3.42805e-10	8.20807e-09	-6.27807	TMEM59
ENSG00000116212.15	-0.131703	3.53219	-1.49329	0.136293	0.270541	-1.48974	LRRC42
ENSG00000116213.16	-0.0939412	4.27701	-1.34352	0.180055	0.333682	-1.34059	WRAP73
ENSG00000116221.15	-0.268415	5.10256	-4.23209	3.00959e-05	0.000209665	-4.17274	MRPL37
ENSG00000116237.16	-0.171349	2.78571	-1.33068	0.184243	0.339475	-1.3278	ICMT
ENSG00000116251.11	-0.187025	5.07091	-3.6845	0.000268771	0.00142831	-3.64368	RPL22
ENSG00000116260.17	-0.39267	4.66946	-4.32767	2.01525e-05	0.000147577	-4.26319	QSOX1
ENSG00000116266.11	-0.306641	5.27214	-5.0669	6.81281e-07	7.518e-06	-4.96663	STXBP3
ENSG00000116273.6	-0.124437	3.12767	-1.08542	0.278524	0.456721	-1.08364	PHF13
ENSG00000116285.13	-0.266502	3.41342	-2.28247	0.0231039	0.065192	-2.27171	ERRFI1
ENSG00000116288.13	-0.133265	7.07496	-2.79993	0.00542124	0.0192188	-2.78088	PARK7
ENSG00000116299.17	0.0223612	2.23119	0.228584	0.819332	0.900155	0.228404	KIAA1324
ENSG00000116329.11	-0.0855477	2.84835	-0.913346	0.361773	0.546937	-0.911992	OPRD1
ENSG00000116337.16	-0.616838	4.75554	-5.31459	1.99241e-07	2.50245e-06	-5.20004	AMPD2
ENSG00000116350.17	-0.0433782	5.86545	-0.591529	0.554583	0.719665	-0.590907	SRSF4
ENSG00000116353.15	-0.0179739	3.10865	-0.199052	0.842346	0.914023	-0.198893	MECR
ENSG00000116396.14	-0.079319	3.34124	-0.944018	0.345844	0.530694	-0.942682	KCNC4
ENSG00000116406.19	-0.0985083	4.95673	-1.13796	0.255992	0.429919	-1.13592	EDEM3
ENSG00000116455.14	-0.155524	4.44739	-2.05355	0.0408084	0.103788	-2.04547	WDR77
ENSG00000116459.11	-0.269635	7.32491	-6.17785	1.98309e-09	4.11174e-08	-5.99919	ATP5PB
ENSG00000116473.14	-0.359787	5.76576	-5.56013	5.70037e-08	8.26985e-07	-5.42795	RAP1A
ENSG00000116478.12	-0.467033	5.03669	-5.82938	1.31375e-08	2.22583e-07	-5.68427	HDAC1
ENSG00000116489.13	-0.173867	8.49096	-2.65073	0.0084319	0.0280172	-2.63427	CAPZA1
ENSG00000116497.18	-0.191605	3.87424	-2.88969	0.00412105	0.0151326	-2.86874	S100PBP
ENSG00000116514.16	0.378764	3.75429	4.43264	1.27939e-05	9.93172e-05	4.3636	RNF19B
ENSG00000116521.11	-0.343415	6.38138	-6.17945	1.91513e-09	3.97945e-08	-6.00485	SCAMP3
ENSG00000116525.14	-0.159293	0.921803	-1.02286	0.307136	0.489169	-1.02125	TRIM62
ENSG00000116539.13	-0.268952	5.70797	-4.67587	4.27717e-06	3.77505e-05	-4.59744	ASH1L
ENSG00000116560.11	-0.128825	6.92195	-1.35758	0.175533	0.32723	-1.35464	SFPQ
ENSG00000116574.6	-0.142833	1.89666	-1.11465	0.265811	0.440774	-1.11276	RHOU
ENSG00000116580.18	-0.219632	6.04766	-4.21029	3.3036e-05	0.000227831	-4.15146	GON4L
ENSG00000116584.18	-0.0866543	5.81204	-0.939709	0.348043	0.532646	-0.938392	ARHGEF2
ENSG00000116586.11	-0.55147	4.87312	-8.0372	1.64441e-14	9.52815e-13	-7.67576	LAMTOR2
ENSG00000116604.18	-0.595219	4.41036	-4.7161	3.53711e-06	3.19539e-05	-4.63688	MEF2D
ENSG00000116641.17	-0.00817243	4.84855	-0.103708	0.917466	0.957617	-0.103626	DOCK7
ENSG00000116649.10	-0.109943	3.06219	-0.817627	0.414174	0.599158	-0.816571	SRM
ENSG00000116652.6	-0.0721086	1.42486	-0.638513	0.523566	0.694623	-0.637858	DLEU2L
ENSG00000116661.11	0.415772	0.659497	2.63785	0.00873279	0.0288223	2.62234	FBXO2
ENSG00000116663.11	0.238586	4.07162	2.52355	0.0120868	0.0380272	2.5096	FBXO6
ENSG00000116667.14	0.695406	3.35888	7.0947	8.11725e-12	2.69344e-10	6.83646	C1orf21
ENSG00000116668.13	-0.226516	2.98854	-2.3351	0.020138	0.0580355	-2.32377	SWT1
ENSG00000116670.15	0.109697	4.88613	1.54465	0.123385	0.251371	1.54072	MAD2L2
ENSG00000116675.16	0.236423	1.61754	1.74991	0.081108	0.181133	1.74429	DNAJC6
ENSG00000116678.19	-0.332815	2.77054	-2.55032	0.0112419	0.0358095	-2.53509	LEPR
ENSG00000116679.16	0.0614912	8.43382	0.73972	0.46	0.639048	0.738847	IVNS1ABP
ENSG00000116685.16	-0.232582	3.22739	-2.18162	0.0298603	0.080175	-2.17194	KIAA2013
ENSG00000116688.16	-0.31601	5.46469	-2.71274	0.00702793	0.0240265	-2.69552	MFN2
ENSG00000116691.11	-0.310436	3.81383	-3.60741	0.000359142	0.00182802	-3.56842	MIIP
ENSG00000116698.21	-0.0159955	4.55903	-0.187508	0.851384	0.920082	-0.187353	SMG7
ENSG00000116701.14	0.171362	6.38573	2.15839	0.0316477	0.0840563	2.14883	NCF2
ENSG00000116704.8	-0.253891	3.9444	-2.99735	0.00293504	0.0113788	-2.97446	SLC35D1
ENSG00000116711.10	0.338254	3.2162	3.42054	0.000704352	0.00328441	3.38788	PLA2G4A
ENSG00000116717.13	-0.0237856	6.11481	-0.203045	0.839227	0.912457	-0.202882	GADD45A
ENSG00000116729.14	-0.392372	2.23439	-3.96237	9.08134e-05	0.000555039	-3.91391	WLS
ENSG00000116731.22	-0.136384	5.30734	-2.33465	0.0201571	0.0580733	-2.32341	PRDM2
ENSG00000116741.8	-0.406587	8.77312	-5.08844	6.19533e-07	6.92425e-06	-4.98503	RGS2
ENSG00000116747.12	-0.221623	6.35801	-4.98192	1.02197e-06	1.06582e-05	-4.88736	RO60
ENSG00000116750.13	-0.183409	4.5648	-3.74765	0.000211253	0.00116292	-3.70516	UCHL5
ENSG00000116752.6	-0.44716	6.93733	-7.60701	3.21722e-13	1.44504e-11	-7.28498	BCAS2
ENSG00000116754.13	-0.130763	6.8041	-3.1307	0.00190572	0.0078098	-3.10454	SRSF11
ENSG00000116761.11	-0.415242	3.33458	-3.76672	0.000196735	0.00109661	-3.72317	CTH
ENSG00000116771.6	-0.0357536	1.64316	-0.29213	0.770372	0.86978	-0.291889	AGMAT
ENSG00000116774.12	-0.468191	3.61372	-4.38977	1.53429e-05	0.000116447	-4.32371	OLFML3
ENSG00000116786.13	-0.342541	5.77348	-4.19002	3.5864e-05	0.000244607	-4.13263	PLEKHM2
ENSG00000116791.14	-0.402052	3.3558	-4.45738	1.15012e-05	9.04393e-05	-4.38683	CRYZ
ENSG00000116793.16	-0.107527	4.59333	-1.33186	0.183867	0.338978	-1.32894	PHTF1
ENSG00000116809.11	-0.141761	5.26904	-1.45775	0.145845	0.284843	-1.45437	ZBTB17
ENSG00000116815.16	-0.170111	6.35954	-2.83724	0.00483532	0.0174055	-2.8178	CD58
ENSG00000116830.12	-0.215727	3.90042	-3.26711	0.00120406	0.00523288	-3.23792	TTF2
ENSG00000116833.14	0.0512832	1.88606	0.550726	0.582202	0.741044	0.550171	NR5A2
ENSG00000116852.14	0.0416216	3.31171	0.407681	0.683776	0.81407	0.407316	KIF21B
ENSG00000116857.17	-0.540552	2.85912	-5.76724	1.85869e-08	3.04163e-07	-5.62466	TMEM9
ENSG00000116863.11	-0.0874918	5.99735	-0.987932	0.323978	0.507646	-0.986315	ADPRHL2
ENSG00000116871.15	-0.37262	3.78706	-3.83788	0.00014851	0.00085534	-3.79355	MAP7D1
ENSG00000116874.11	-0.0501763	3.80058	-0.74559	0.456477	0.635693	-0.744661	WARS2
ENSG00000116883.8	-0.388845	1.74823	-2.87167	0.00434272	0.0158676	-2.85213	AL591845.1
ENSG00000116885.18	0.00348163	0.853397	0.0257268	0.979491	0.990021	0.0257076	OSCP1
ENSG00000116898.12	-0.331169	5.47795	-7.13525	6.30057e-12	2.14429e-10	-6.87268	MRPS15
ENSG00000116903.7	-0.181376	3.62911	-1.85928	0.0638853	0.149367	-1.85298	EXOC8
ENSG00000116906.13	-0.222152	4.54064	-3.42267	0.000702019	0.00327671	-3.38879	GNPAT
ENSG00000116918.14	-0.328245	5.29128	-5.72438	2.41342e-08	3.85404e-07	-5.57941	TSNAX
ENSG00000116922.14	-0.044517	4.34992	-0.647142	0.517991	0.689638	-0.646446	C1orf109
ENSG00000116954.8	-0.14068	4.8836	-1.89764	0.0586146	0.139555	-1.89107	RRAGC
ENSG00000116962.15	-0.51507	4.67511	-4.18704	3.65527e-05	0.000248598	-4.12825	NID1
ENSG00000116977.18	-0.20458	6.04951	-4.58447	6.52694e-06	5.49277e-05	-4.50856	LGALS8
ENSG00000116983.13	0.0387173	0.86632	0.285774	0.775243	0.872924	0.285524	HPCAL4
ENSG00000116984.13	-0.128154	4.17791	-1.60582	0.109297	0.229033	-1.60136	MTR
ENSG00000116985.12	-0.297704	0.264308	-2.09987	0.0364993	0.0945845	-2.09132	BMP8B
ENSG00000116990.11	-0.219145	1.28595	-1.44127	0.150459	0.291656	-1.43791	MYCL
ENSG00000116991.10	-0.613552	4.25309	-6.73048	7.53595e-11	2.0443e-09	-6.50958	SIPA1L2
ENSG00000116996.9	0.239908	0.263042	1.54375	0.123621	0.251725	1.53975	ZP4
ENSG00000117000.9	-0.414365	5.80666	-5.42652	1.11513e-07	1.50614e-06	-5.30689	RLF
ENSG00000117009.12	0.306871	5.68568	3.40917	0.000734946	0.00341048	3.3762	KMO
ENSG00000117010.17	-0.123728	2.26595	-1.3046	0.192932	0.350827	-1.30195	ZNF684
ENSG00000117016.10	-0.101442	1.5459	-0.847031	0.397604	0.582466	-0.845908	RIMS3
ENSG00000117020.17	0.215119	3.77345	2.72806	0.00671371	0.0230798	2.71072	AKT3
ENSG00000117036.12	0.106608	6.2346	1.36099	0.174458	0.325852	1.35802	ETV3
ENSG00000117054.13	-0.394767	4.48613	-5.52101	6.89608e-08	9.83345e-07	-5.39386	ACADM
ENSG00000117069.15	0.0180996	0.416345	0.1347	0.89292	0.944793	0.13461	ST6GALNAC5
ENSG00000117090.15	2.0172	4.42888	12.4429	2.26606e-29	1.27826e-26	11.2519	SLAMF1
ENSG00000117091.10	0.892505	6.34487	9.25466	3.09151e-18	3.40759e-16	8.70805	CD48
ENSG00000117114.19	0.218968	0.762825	1.71805	0.0867242	0.191138	1.71294	ADGRL2
ENSG00000117115.13	-0.952752	7.12999	-8.18271	6.51618e-15	3.95487e-13	-7.79353	PADI2
ENSG00000117118.9	-0.277987	6.93088	-5.93061	8.09082e-09	1.45158e-07	-5.76656	SDHB
ENSG00000117133.11	-0.289955	5.18012	-6.13925	2.48719e-09	5.02654e-08	-5.9623	RPF1
ENSG00000117139.17	-0.151012	5.98779	-2.09552	0.036919	0.0955172	-2.08666	KDM5B
ENSG00000117143.13	0.00408238	5.41243	0.0492847	0.960722	0.981343	0.0492474	UAP1
ENSG00000117151.13	-0.198852	4.99861	-2.84821	0.00468632	0.0169391	-2.82784	CTBS
ENSG00000117152.13	0.0614706	1.79214	0.567834	0.570545	0.732241	0.567249	RGS4
ENSG00000117153.16	-0.181221	4.72484	-2.35487	0.0191489	0.0556872	-2.34262	KLHL12
ENSG00000117154.12	0.226371	0.712497	1.48856	0.137581	0.272715	1.48486	IGSF21
ENSG00000117155.16	-0.175654	2.69217	-1.56467	0.118599	0.243873	-1.56068	SSX2IP
ENSG00000117174.11	-0.180089	4.31833	-2.38505	0.0176728	0.0519848	-2.3724	ZNHIT6
ENSG00000117215.14	-0.149893	0.0447926	-1.02796	0.304699	0.486354	-1.02641	PLA2G2D
ENSG00000117222.14	-0.245596	5.49039	-3.7516	0.000208638	0.0011515	-3.70832	RBBP5
ENSG00000117226.12	0.542506	4.31663	5.12782	5.0466e-07	5.79226e-06	5.02453	GBP3
ENSG00000117228.10	0.689164	6.39262	4.84614	1.94892e-06	1.90608e-05	4.75865	GBP1
ENSG00000117242.7	-0.00969439	2.78596	-0.0850089	0.932307	0.966356	-0.0849431	PINK1-AS
ENSG00000117245.12	-0.00598436	0.308241	-0.0384702	0.969335	0.984948	-0.038442	KIF17
ENSG00000117262.19	-0.400075	4.19862	-5.18788	3.72059e-07	4.4102e-06	-5.08272	GPR89A
ENSG00000117266.15	-0.202805	3.46207	-1.6528	0.0993053	0.212493	-1.64823	CDK18
ENSG00000117280.13	-0.149428	5.23977	-3.06931	0.0023289	0.00930543	-3.04473	RAB29
ENSG00000117281.15	-0.137524	2.18313	-1.34726	0.178843	0.332003	-1.34433	CD160
ENSG00000117298.16	0.758163	3.14043	6.3863	6.02629e-10	1.38583e-08	6.18974	ECE1
ENSG00000117305.15	-0.168149	5.23286	-2.96388	0.00325977	0.0124137	-2.94212	HMGCL
ENSG00000117308.15	-0.329545	5.84455	-5.18353	3.84331e-07	4.53326e-06	-5.07656	GALE
ENSG00000117318.9	-0.46824	4.54141	-4.27223	2.54615e-05	0.000181399	-4.21067	ID3
ENSG00000117335.19	-0.534864	5.69411	-7.41366	1.0926e-12	4.37646e-11	-7.11831	CD46
ENSG00000117360.13	-0.161954	5.59394	-3.01797	0.00275044	0.0107654	-2.99434	PRPF3
ENSG00000117362.13	-0.323421	5.49291	-3.99031	8.12802e-05	0.000503187	-3.94059	APH1A
ENSG00000117385.15	-0.121556	4.20445	-1.13282	0.258135	0.432152	-1.13081	P3H1
ENSG00000117394.21	-0.265625	4.3366	-2.62304	0.00911692	0.0299048	-2.60764	SLC2A1
ENSG00000117395.12	-0.0291106	5.68951	-0.422159	0.673186	0.80631	-0.421779	EBNA1BP2
ENSG00000117399.14	-0.310373	0.501909	-1.98158	0.0483307	0.11931	-1.97445	CDC20
ENSG00000117408.11	-0.449653	3.48464	-3.7655	0.000196841	0.00109661	-3.72304	IPO13
ENSG00000117410.14	-0.321018	8.73339	-5.64703	3.59116e-08	5.50119e-07	-5.50986	ATP6V0B
ENSG00000117411.16	-0.11093	0.475325	-0.695047	0.487492	0.663658	-0.694303	B4GALT2
ENSG00000117419.15	-0.409563	3.42094	-5.59955	4.64368e-08	6.88262e-07	-5.46444	ERI3
ENSG00000117425.14	0.0550171	0.448873	0.384917	0.700555	0.825717	0.384571	PTCH2
ENSG00000117448.13	-0.274042	7.02332	-5.79016	1.67829e-08	2.77483e-07	-5.64226	AKR1A1
ENSG00000117450.14	-0.29197	8.2866	-5.79397	1.67168e-08	2.76628e-07	-5.64294	PRDX1
ENSG00000117461.15	-0.0870396	3.05559	-0.901533	0.367964	0.553492	-0.900294	PIK3R3
ENSG00000117475.14	0.0382526	5.28192	0.566662	0.57133	0.732942	0.566094	BLZF1
ENSG00000117477.12	0.260097	0.0530531	1.64127	0.101699	0.21677	1.63667	CCDC181
ENSG00000117479.14	-0.211655	4.12756	-2.12629	0.0342437	0.0897827	-2.11719	SLC19A2
ENSG00000117480.16	-0.5973	0.487218	-3.7413	0.000216399	0.0011875	-3.69906	FAAH
ENSG00000117481.10	-0.12217	5.51638	-2.54129	0.01154	0.0366135	-2.52591	NSUN4
ENSG00000117500.13	-0.0203662	7.51882	-0.32701	0.743867	0.853216	-0.326737	TMED5
ENSG00000117505.13	-0.130641	6.06204	-2.17443	0.0304138	0.0813878	-2.16466	DR1
ENSG00000117519.16	-0.257759	2.69067	-2.0896	0.0374339	0.0966799	-2.081	CNN3
ENSG00000117523.16	-0.0668377	7.31297	-1.70156	0.0897872	0.196309	-1.69652	PRRC2C
ENSG00000117525.14	0.511773	3.30206	4.73384	3.25846e-06	2.97449e-05	4.65382	F3
ENSG00000117528.13	-0.4992	3.94287	-5.27265	2.49254e-07	3.08614e-06	-5.15826	ABCD3
ENSG00000117533.15	-0.323668	4.14221	-5.06907	6.70093e-07	7.40732e-06	-4.96984	VAMP4
ENSG00000117543.21	-0.288717	2.36094	-3.67002	0.000283327	0.00149654	-3.63009	DPH5
ENSG00000117569.18	-0.0939056	4.29783	-1.11537	0.265515	0.44045	-1.11345	PTBP2
ENSG00000117586.11	0.201606	1.73222	1.8243	0.0690014	0.158583	1.81841	TNFSF4
ENSG00000117592.9	-0.271647	6.03534	-5.85094	1.20006e-08	2.06051e-07	-5.69972	PRDX6
ENSG00000117593.11	-0.185322	3.98383	-2.27635	0.0234817	0.0661295	-2.2655	DARS2
ENSG00000117595.12	-0.111408	1.65429	-0.98683	0.324455	0.508143	-0.985345	IRF6
ENSG00000117597.18	0.0502882	4.79133	0.788284	0.431113	0.614288	0.787288	UTP25
ENSG00000117600.12	-0.00875584	0.0498202	-0.07191	0.942717	0.972115	-0.071856	PLPPR4
ENSG00000117602.12	-0.072073	3.35531	-0.754378	0.45118	0.630975	-0.753449	RCAN3
ENSG00000117614.10	-0.162996	5.73099	-3.44198	0.000655085	0.00307938	-3.40772	SYF2
ENSG00000117616.18	-0.117522	6.71788	-2.07162	0.0391023	0.100139	-2.06311	RSRP1
ENSG00000117620.15	-0.123852	4.67175	-1.53245	0.126421	0.255816	-1.52837	SLC35A3
ENSG00000117625.13	-0.36695	3.89603	-4.99871	9.50583e-07	1.00062e-05	-4.9016	RCOR3
ENSG00000117632.23	-0.318456	5.91333	-4.36928	1.68552e-05	0.000126226	-4.30293	STMN1
ENSG00000117640.18	-0.175181	5.29543	-3.34325	0.000926612	0.00417408	-3.31191	MTFR1L
ENSG00000117643.14	-0.00661615	1.9844	-0.0621608	0.950475	0.976388	-0.0621101	MAN1C1
ENSG00000117650.13	0.100361	0.380068	0.762201	0.446485	0.627153	0.761288	NEK2
ENSG00000117676.14	-0.148206	6.03353	-1.427	0.154577	0.297892	-1.42355	RPS6KA1
ENSG00000117682.17	0.0102088	5.7417	0.20683	0.836271	0.910781	0.206665	DHDDS
ENSG00000117691.10	-0.236957	2.92667	-1.43987	0.150877	0.292231	-1.43644	NENF
ENSG00000117697.15	-0.300326	5.08925	-4.50183	9.45335e-06	7.6083e-05	-4.42931	NSL1
ENSG00000117707.15	-0.24367	3.20758	-2.5367	0.0116648	0.0369114	-2.52212	PROX1
ENSG00000117713.20	-0.16767	5.06405	-2.30746	0.0216614	0.061657	-2.29625	ARID1A
ENSG00000117724.13	-0.046746	2.22864	-0.457675	0.647497	0.78977	-0.457243	CENPF
ENSG00000117748.10	-0.266951	6.73575	-5.06116	7.15018e-07	7.84964e-06	-4.95724	RPA2
ENSG00000117751.18	-0.387476	4.03581	-4.41813	1.35653e-05	0.000104401	-4.35078	PPP1R8
ENSG00000117758.14	0.114781	5.65255	1.64408	0.101138	0.215693	1.63936	STX12
ENSG00000117859.19	-0.333556	5.4231	-5.04115	7.66441e-07	8.33309e-06	-4.94372	OSBPL9
ENSG00000117862.12	-0.460406	5.66872	-7.95654	2.89933e-14	1.61178e-12	-7.60274	TXNDC12
ENSG00000117868.16	-0.650785	3.49242	-6.22279	1.50884e-09	3.19421e-08	-6.04342	ESYT2
ENSG00000117877.10	-0.124505	3.01945	-1.31111	0.190745	0.348046	-1.30838	CD3EAP
ENSG00000117899.11	-0.0941787	6.1467	-2.38253	0.0177735	0.0522058	-2.3703	MESD
ENSG00000117906.14	-0.209078	4.14137	-1.79942	0.072884	0.166054	-1.79356	RCN2
ENSG00000117971.12	0.0219109	0.503696	0.17782	0.858975	0.924286	0.177679	CHRNB4
ENSG00000117983.17	0.0999534	1.63471	0.748726	0.454578	0.634108	0.747804	MUC5B
ENSG00000117984.14	-0.825133	9.31418	-8.13952	9.10817e-15	5.39153e-13	-7.75113	CTSD
ENSG00000118007.13	-0.162636	4.96224	-1.64539	0.100836	0.215263	-1.64082	STAG1
ENSG00000118046.15	-0.0501405	2.97068	-0.500099	0.617341	0.768353	-0.499623	STK11
ENSG00000118058.21	-0.149604	5.28745	-2.21631	0.0273565	0.0748563	-2.20639	KMT2A
ENSG00000118096.7	-0.281137	3.41646	-3.36949	0.000841581	0.00383663	-3.33874	IFT46
ENSG00000118113.12	0.688124	1.74496	3.87576	0.000128959	0.000755436	3.82844	MMP8
ENSG00000118156.12	-0.0354053	0.0122304	-0.248548	0.803866	0.890661	-0.248347	ZNF541
ENSG00000118162.14	-0.297773	1.9382	-2.73528	0.00659224	0.022721	-2.71677	KPTN
ENSG00000118181.11	-0.0804932	8.54182	-1.21166	0.226567	0.393598	-1.20925	RPS25
ENSG00000118193.12	-0.0122442	1.76286	-0.119764	0.904744	0.950991	-0.119671	KIF14
ENSG00000118194.19	0.143116	0.712334	1.1011	0.271636	0.447992	1.0993	TNNT2
ENSG00000118197.14	-0.0441262	4.68702	-0.855414	0.392967	0.57819	-0.85425	DDX59
ENSG00000118200.14	-0.176795	3.84378	-2.1967	0.028742	0.0777823	-2.18701	CAMSAP2
ENSG00000118217.6	-0.178118	6.41881	-3.21359	0.00144239	0.00613384	-3.18603	ATF6
ENSG00000118242.16	0.443825	2.7794	3.43402	0.000672949	0.00315408	3.40037	MREG
ENSG00000118246.14	-0.123459	5.78045	-1.92088	0.0556399	0.133825	-1.91385	FASTKD2
ENSG00000118257.16	0.02664	8.2182	0.368322	0.71288	0.834187	0.367991	NRP2
ENSG00000118260.15	-0.146255	5.17809	-2.63624	0.00878959	0.0289898	-2.62013	CREB1
ENSG00000118263.15	-0.129594	3.69968	-1.52359	0.128607	0.259059	-1.51962	KLF7
ENSG00000118271.10	0.119062	0.203789	0.796487	0.426311	0.609809	0.795521	TTR
ENSG00000118276.11	-0.0088624	0.592073	-0.0707112	0.94367	0.972784	-0.0706583	B4GALT6
ENSG00000118292.9	-0.462798	3.9445	-4.92846	1.31332e-06	1.33554e-05	-4.83773	C1orf54
ENSG00000118298.12	-0.0496288	1.27824	-0.464015	0.642946	0.786212	-0.463584	CA14
ENSG00000118307.19	-0.00983954	0.474257	-0.0714567	0.943079	0.972347	-0.0714007	CASC1
ENSG00000118308.15	-0.451295	3.90185	-5.05462	7.17717e-07	7.86681e-06	-4.95651	LRMP
ENSG00000118322.14	0.0423796	1.15102	0.359577	0.719395	0.838128	0.359268	ATP10B
ENSG00000118363.12	0.0442159	7.671	0.830759	0.406738	0.591855	0.829647	SPCS2
ENSG00000118369.13	0.188757	0.50053	1.30814	0.19178	0.349398	1.30533	USP35
ENSG00000118407.15	-0.0286393	1.68094	-0.252295	0.800972	0.888944	-0.25209	FILIP1
ENSG00000118412.12	-0.148971	3.76945	-2.02051	0.0441466	0.110678	-2.0127	CASP8AP2
ENSG00000118418.14	-0.493595	3.27733	-5.89681	9.17864e-09	1.63148e-07	-5.74525	HMGN3
ENSG00000118420.17	-0.301961	2.89813	-3.28931	0.00111623	0.00489105	-3.25946	UBE3D
ENSG00000118432.12	0.0474761	1.28356	0.374515	0.708274	0.831149	0.374175	CNR1
ENSG00000118454.13	-0.24423	4.45158	-3.2652	0.00121286	0.00526277	-3.23584	ANKRD13C
ENSG00000118473.22	0.0393516	2.0242	0.37259	0.709718	0.832262	0.372235	SGIP1
ENSG00000118482.11	-0.280029	4.34396	-4.00005	7.84213e-05	0.000486903	-3.94917	PHF3
ENSG00000118492.17	-0.0474301	0.197719	-0.412911	0.679938	0.811457	-0.412548	ADGB
ENSG00000118495.19	-0.0502136	3.60141	-0.568743	0.569981	0.731999	-0.568079	PLAGL1
ENSG00000118496.5	-0.0924254	5.54019	-0.980614	0.327519	0.511606	-0.979122	FBXO30
ENSG00000118503.15	0.487547	8.23092	4.24555	2.84952e-05	0.000199967	4.18517	TNFAIP3
ENSG00000118507.17	0.00752545	1.85081	0.0637138	0.949238	0.975797	0.0636636	AKAP7
ENSG00000118508.5	-0.00251379	5.28372	-0.0227709	0.981847	0.990998	-0.0227531	RAB32
ENSG00000118513.19	-0.0802541	0.229586	-0.575016	0.565676	0.728029	-0.574432	MYB
ENSG00000118515.11	-0.632453	9.631	-6.977	1.7147e-11	5.36912e-10	-6.72846	SGK1
ENSG00000118518.15	-0.177398	4.29529	-2.53661	0.01166	0.036905	-2.52227	RNF146
ENSG00000118523.6	0.398502	1.25289	2.09216	0.0371812	0.0961179	2.08377	CCN2
ENSG00000118557.15	-0.712528	2.04468	-5.95433	6.5068e-09	1.18443e-07	-5.80318	PMFBP1
ENSG00000118564.14	-0.322255	5.50963	-3.85343	0.000141153	0.000816892	-3.80614	FBXL5
ENSG00000118579.13	-0.154406	6.49988	-4.54866	7.69026e-06	6.34918e-05	-4.47363	MED28
ENSG00000118596.12	0.270528	1.66169	2.42142	0.0160069	0.0479532	2.40876	SLC16A7
ENSG00000118600.11	-0.0544663	4.48457	-0.822337	0.411503	0.596542	-0.821252	RXYLT1
ENSG00000118620.13	-0.391479	5.57544	-5.84703	1.21777e-08	2.08347e-07	-5.69722	ZNF430
ENSG00000118640.11	-0.630384	5.83573	-7.98224	2.5156e-14	1.41486e-12	-7.62108	VAMP8
ENSG00000118655.6	-0.241451	3.44053	-2.66854	0.00800987	0.0268851	-2.65165	DCLRE1B
ENSG00000118680.13	-0.155317	8.62963	-2.89302	0.00408086	0.0150167	-2.87184	MYL12B
ENSG00000118689.15	0.0228937	6.20951	0.335019	0.737825	0.84913	0.334735	FOXO3
ENSG00000118690.13	-0.185842	-0.058391	-1.17221	0.241953	0.412922	-1.17012	ARMC2
ENSG00000118705.17	-0.164527	7.97645	-2.23474	0.0261137	0.0720106	-2.22452	RPN2
ENSG00000118707.10	-0.434214	4.72912	-4.39226	1.50864e-05	0.000114864	-4.32742	TGIF2
ENSG00000118762.8	-0.0314453	2.99789	-0.301653	0.763112	0.865639	-0.301397	PKD2
ENSG00000118777.12	0.0093165	1.95428	0.0785707	0.937422	0.969347	0.0785107	ABCG2
ENSG00000118785.14	-0.857958	12.8814	-9.20773	4.32942e-18	4.71784e-16	-8.66978	SPP1
ENSG00000118804.8	0.0259528	2.13871	0.171176	0.86419	0.928065	0.171042	STBD1
ENSG00000118816.10	-0.126215	6.44943	-1.97069	0.0496063	0.122037	-1.96334	CCNI
ENSG00000118855.19	-0.585118	6.91395	-7.97838	2.58533e-14	1.44983e-12	-7.61755	MFSD1
ENSG00000118873.16	-0.237115	4.90034	-3.19029	0.0015598	0.00655464	-3.16332	RAB3GAP2
ENSG00000118894.14	-0.0854054	3.6792	-1.01552	0.310621	0.492795	-1.01392	EEF2KMT
ENSG00000118898.16	-0.000173171	1.39369	-0.0013677	0.99891	0.999481	-0.00136641	PPL
ENSG00000118900.14	-0.144175	3.95895	-1.37694	0.169484	0.319149	-1.37386	UBN1
ENSG00000118922.17	-0.103673	2.96286	-1.27226	0.204203	0.365404	-1.26967	KLF12
ENSG00000118939.17	-0.201382	4.78763	-3.3172	0.00101332	0.00451333	-3.2868	UCHL3
ENSG00000118946.12	-0.0163085	2.2816	-0.165439	0.868705	0.930442	-0.165304	PCDH17
ENSG00000118960.13	-0.17251	4.65268	-1.89115	0.0595	0.141231	-1.88448	HS1BP3
ENSG00000118961.15	-0.262373	2.46416	-2.30936	0.0215564	0.0614493	-2.29809	LDAH
ENSG00000118965.14	-0.234909	2.83411	-2.22308	0.0268966	0.0737983	-2.21302	WDR35
ENSG00000118971.8	-0.647477	4.76691	-7.52197	5.33177e-13	2.25238e-11	-7.21656	CCND2
ENSG00000118972.2	-0.1183	1.19189	-1.00009	0.318044	0.501048	-0.998486	FGF23
ENSG00000118985.16	-0.0420091	7.93206	-0.471602	0.63753	0.783292	-0.471155	ELL2
ENSG00000118997.14	0.101155	2.21114	1.16046	0.246694	0.418673	1.15842	DNAH7
ENSG00000119004.15	-0.1991	5.15794	-4.36073	1.74573e-05	0.000130277	-4.29515	CYP20A1
ENSG00000119013.9	-0.355472	5.28974	-5.34339	1.71244e-07	2.19685e-06	-5.22812	NDUFB3
ENSG00000119041.11	-0.255094	4.27846	-3.42149	0.000703917	0.00328405	-3.38805	GTF3C3
ENSG00000119042.17	-0.0254835	3.01482	-0.340126	0.733981	0.846547	-0.339835	SATB2
ENSG00000119048.7	-0.171423	6.3152	-2.79622	0.00547544	0.0193823	-2.77764	UBE2B
ENSG00000119121.22	-0.0325042	1.75486	-0.326407	0.744334	0.853445	-0.32612	TRPM6
ENSG00000119125.16	0.0605745	1.47781	0.600381	0.54861	0.714941	0.599844	GDA
ENSG00000119138.4	0.145856	2.65972	1.53335	0.12614	0.255387	1.5295	KLF9
ENSG00000119139.19	0.592023	4.33516	4.92224	1.37157e-06	1.38741e-05	4.82909	TJP2
ENSG00000119185.12	-0.0560503	5.76095	-1.17743	0.239895	0.410103	-1.17525	ITGB1BP1
ENSG00000119203.14	-0.351094	4.6002	-4.13562	4.5349e-05	0.000301368	-4.07839	CPSF3
ENSG00000119227.8	-0.228689	1.05363	-1.48724	0.137889	0.273143	-1.4837	PIGZ
ENSG00000119231.11	0.0324462	5.80778	0.55561	0.578875	0.738592	0.555029	SENP5
ENSG00000119242.8	-0.0518728	2.89447	-0.45583	0.648814	0.790471	-0.455411	CCDC92
ENSG00000119280.16	-0.0525117	4.56184	-0.553575	0.580263	0.739622	-0.553001	C1orf198
ENSG00000119283.15	0.114621	0.207058	0.870336	0.384778	0.57019	0.869127	TRIM67
ENSG00000119285.11	-0.0330691	4.03008	-0.313855	0.753829	0.859729	-0.313595	HEATR1
ENSG00000119314.15	-0.0996031	5.67226	-1.2997	0.194617	0.35276	-1.29704	PTBP3
ENSG00000119318.13	-0.222475	3.78393	-3.28808	0.00111595	0.00489095	-3.25954	RAD23B
ENSG00000119321.9	-0.267479	5.85862	-4.26011	2.68275e-05	0.000189721	-4.19885	FKBP15
ENSG00000119326.15	-0.495308	5.86523	-5.22765	3.1238e-07	3.78468e-06	-5.11582	CTNNAL1
ENSG00000119328.12	-0.0928485	4.01495	-1.31058	0.190919	0.348296	-1.30787	FAM206A
ENSG00000119333.11	-0.512651	1.88109	-4.45311	1.16839e-05	9.16129e-05	-4.3834	WDR34
ENSG00000119335.16	-0.104344	6.44563	-1.45674	0.146174	0.28537	-1.45318	SET
ENSG00000119383.19	-0.572435	2.30367	-4.28454	2.40225e-05	0.000172345	-4.22379	PTPA
ENSG00000119392.14	-0.225972	4.47532	-2.65555	0.00831461	0.0276995	-2.63902	GLE1
ENSG00000119396.11	-0.352953	6.23621	-4.63354	5.18281e-06	4.49372e-05	-4.55725	RAB14
ENSG00000119397.16	-0.0147082	4.4533	-0.278403	0.78088	0.875885	-0.278172	CNTRL
ENSG00000119401.10	-0.105342	2.86582	-0.919506	0.358565	0.543802	-0.918103	TRIM32
ENSG00000119402.17	-0.215008	5.20306	-3.29654	0.00109347	0.00480893	-3.2653	FBXW2
ENSG00000119403.15	-0.449215	2.56589	-4.76027	2.88292e-06	2.67109e-05	-4.67899	PHF19
ENSG00000119408.16	-0.360079	5.33003	-4.3989	1.48776e-05	0.000113499	-4.33049	NEK6
ENSG00000119411.11	-0.252697	0.479699	-1.80732	0.0716435	0.163578	-1.80138	BSPRY
ENSG00000119414.11	-0.3392	5.6567	-5.40343	1.25392e-07	1.67705e-06	-5.28546	PPP6C
ENSG00000119421.7	-0.356985	4.44977	-5.31929	1.94118e-07	2.45095e-06	-5.20488	NDUFA8
ENSG00000119431.9	-0.43232	3.29222	-5.16021	4.22663e-07	4.91956e-06	-5.05846	HDHD3
ENSG00000119446.14	-0.32665	5.72342	-7.70765	1.56448e-13	7.44544e-12	-7.38156	RBM18
ENSG00000119457.8	0.0529863	0.261192	0.323935	0.746195	0.854542	0.32366	SLC46A2
ENSG00000119471.15	-0.49759	2.95607	-5.47799	8.59217e-08	1.18981e-06	-5.35423	HSDL2
ENSG00000119487.17	-0.269379	5.7539	-4.42559	1.321e-05	0.000102135	-4.3566	MAPKAP1
ENSG00000119508.18	-0.397351	4.32534	-4.91124	1.44089e-06	1.45141e-05	-4.81926	NR4A3
ENSG00000119509.13	-0.276316	2.86757	-2.7327	0.0066294	0.0228063	-2.71491	INVS
ENSG00000119514.7	0.137875	0.07747	0.832771	0.405567	0.590613	0.83172	GALNT12
ENSG00000119522.16	-0.0137423	3.31551	-0.168868	0.86601	0.929186	-0.168729	DENND1A
ENSG00000119523.10	-0.00997688	6.09405	-0.112075	0.910837	0.953337	-0.111982	ALG2
ENSG00000119535.17	-0.0144386	4.74151	-0.144818	0.884945	0.939956	-0.144703	CSF3R
ENSG00000119537.17	0.0259323	5.30365	0.277178	0.781818	0.87646	0.276951	KDSR
ENSG00000119541.10	-0.215824	5.88183	-3.53616	0.000465079	0.00229713	-3.5001	VPS4B
ENSG00000119547.6	0.044169	2.61829	0.521044	0.602681	0.756963	0.520549	ONECUT2
ENSG00000119559.16	-0.0868547	4.83172	-1.64953	0.0999784	0.213671	-1.64496	C19orf25
ENSG00000119574.13	-0.317802	1.03894	-2.07073	0.0391638	0.100283	-2.06246	ZBTB45
ENSG00000119596.18	-0.229493	4.52504	-3.15987	0.00172354	0.00715029	-3.13415	YLPM1
ENSG00000119599.16	-0.0980449	3.63656	-1.26659	0.206213	0.368039	-1.26405	DCAF4
ENSG00000119608.12	0.0822866	0.816609	0.584956	0.55896	0.722928	0.584386	PROX2
ENSG00000119616.11	-0.22883	3.81552	-3.30431	0.00105677	0.00467109	-3.27496	FCF1
ENSG00000119630.14	-0.0101482	3.05562	-0.0997354	0.920616	0.959533	-0.0996584	PGF
ENSG00000119632.4	-0.115057	3.60864	-1.41641	0.157596	0.302276	-1.4132	IFI27L2
ENSG00000119636.16	-0.252157	1.12295	-2.07001	0.03925	0.10041	-2.06156	BBOF1
ENSG00000119638.13	-0.0685949	3.83771	-0.875805	0.381798	0.567003	-0.874589	NEK9
ENSG00000119640.9	-0.087372	2.25232	-1.13176	0.258544	0.432533	-1.12984	ACYP1
ENSG00000119650.12	-0.106174	3.17129	-1.45277	0.147215	0.286819	-1.44944	IFT43
ENSG00000119655.10	-0.405529	7.52069	-6.83936	4.09167e-11	1.16603e-09	-6.60072	NPC2
ENSG00000119661.15	-0.180182	3.83211	-2.16093	0.0314252	0.0836043	-2.15165	DNAL1
ENSG00000119669.5	-0.0263602	1.62825	-0.222473	0.824089	0.902793	-0.222289	IRF2BPL
ENSG00000119673.14	-0.437338	4.43465	-5.25601	2.68067e-07	3.30203e-06	-5.14462	ACOT2
ENSG00000119681.12	-0.264074	1.40079	-1.83139	0.0679571	0.156798	-1.82529	LTBP2
ENSG00000119682.17	-0.160222	4.81609	-1.80091	0.0726488	0.165557	-1.79503	AREL1
ENSG00000119684.15	-0.220087	3.6714	-2.75002	0.00629607	0.0218754	-2.73195	MLH3
ENSG00000119685.20	-0.17333	3.90942	-2.40605	0.0167093	0.0497004	-2.39304	TTLL5
ENSG00000119686.10	0.815686	3.87932	6.98541	1.70057e-11	5.338e-10	6.72966	FLVCR2
ENSG00000119688.21	-0.17933	5.51105	-2.79375	0.00551507	0.019501	-2.7753	ABCD4
ENSG00000119689.15	-0.35471	3.07582	-3.59114	0.000378355	0.00191767	-3.55474	DLST
ENSG00000119698.12	0.28126	1.20635	2.03913	0.0422473	0.106796	2.03108	PPP4R4
ENSG00000119699.7	0.0218082	1.53582	0.18381	0.854278	0.921368	0.183663	TGFB3
ENSG00000119703.14	0.0584654	1.8806	0.564843	0.572574	0.733855	0.564264	ZC2HC1C
ENSG00000119705.9	-0.250703	6.35033	-3.42436	0.000696402	0.00325208	-3.39099	SLIRP
ENSG00000119707.14	-0.163116	6.49667	-3.52341	0.000487494	0.00238938	-3.48754	RBM25
ENSG00000119711.12	-0.0524368	3.86279	-0.658593	0.510639	0.683716	-0.657843	ALDH6A1
ENSG00000119714.11	-0.362396	3.11477	-3.19874	0.00152096	0.00641535	-3.17065	GPR68
ENSG00000119715.15	0.0427856	1.17493	0.35007	0.726514	0.842684	0.349766	ESRRB
ENSG00000119718.11	-0.232737	5.83376	-4.32762	2.01454e-05	0.000147577	-4.26327	EIF2B2
ENSG00000119720.18	-0.041726	4.92312	-0.671723	0.502238	0.676387	-0.670972	NRDE2
ENSG00000119723.16	-0.258762	4.66054	-4.21378	3.22472e-05	0.000222952	-4.15699	COQ6
ENSG00000119725.18	-0.286259	7.01804	-4.01787	7.273e-05	0.000456592	-3.96717	ZNF410
ENSG00000119729.12	-0.0631634	4.74541	-1.03658	0.300713	0.481899	-1.03491	RHOQ
ENSG00000119760.16	-0.264509	5.42089	-4.72767	3.36492e-06	3.05857e-05	-4.64719	SUPT7L
ENSG00000119771.15	0.0659062	1.52567	0.520539	0.603022	0.757062	0.520059	KLHL29
ENSG00000119772.16	-0.182293	3.37297	-2.0992	0.0366139	0.0948289	-2.09004	DNMT3A
ENSG00000119777.20	-0.130652	5.47023	-1.27923	0.201723	0.362082	-1.27666	TMEM214
ENSG00000119778.15	-0.338898	3.80467	-3.82955	0.000154195	0.000884892	-3.78421	ATAD2B
ENSG00000119782.14	-0.426073	2.29123	-4.35563	1.78436e-05	0.000132747	-4.2903	FKBP1B
ENSG00000119787.14	-0.309341	4.279	-4.07879	5.6727e-05	0.000366442	-4.02603	ATL2
ENSG00000119801.13	-0.193695	7.04724	-3.86698	0.00013328	0.000776715	-3.82032	YPEL5
ENSG00000119812.19	-0.217246	4.59854	-3.21906	0.00141366	0.00602902	-3.19185	FAM98A
ENSG00000119820.11	-0.0302252	5.84754	-0.448906	0.653816	0.793592	-0.448467	YIPF4
ENSG00000119844.15	-0.33222	5.54792	-5.50529	7.47032e-08	1.04962e-06	-5.37948	AFTPH
ENSG00000119862.13	0.150602	2.69821	1.42756	0.154379	0.297661	1.42423	LGALSL
ENSG00000119865.8	-0.0744416	3.92396	-0.741639	0.458833	0.63791	-0.740769	CNRIP1
ENSG00000119866.21	0.211346	3.9091	2.66347	0.00815846	0.0272776	2.64544	BCL11A
ENSG00000119878.5	-0.311626	4.23768	-5.50298	7.41282e-08	1.045e-06	-5.38087	CRIPT
ENSG00000119899.13	-0.609925	5.60698	-9.29331	2.29682e-18	2.57606e-16	-8.74167	SLC17A5
ENSG00000119900.9	0.00962083	7.97425	0.120112	0.90447	0.950928	0.120017	OGFRL1
ENSG00000119906.13	-0.0748378	4.73107	-1.18461	0.237021	0.406712	-1.18247	SLF2
ENSG00000119912.16	-0.304204	4.69082	-3.3125	0.00103129	0.00458274	-3.28185	IDE
ENSG00000119917.14	0.925652	6.79716	7.09156	8.26174e-12	2.73193e-10	6.83393	IFIT3
ENSG00000119922.10	1.77141	7.34368	12.1862	1.98136e-28	9.2684e-26	11.0591	IFIT2
ENSG00000119927.14	-0.15288	3.70615	-1.7598	0.0793947	0.178116	-1.75421	GPAM
ENSG00000119929.13	-0.433591	3.25473	-5.36276	1.54431e-07	2.00123e-06	-5.2472	CUTC
ENSG00000119938.9	-0.0944066	3.04146	-0.896979	0.370394	0.555817	-0.895736	PPP1R3C
ENSG00000119943.13	-0.00487267	0.111436	-0.0331898	0.973544	0.986849	-0.0331636	PYROXD2
ENSG00000119946.11	0.151546	1.08049	1.28593	0.199403	0.359497	1.28326	CNNM1
ENSG00000119950.21	-0.346394	3.66992	-4.23558	2.97684e-05	0.000207685	-4.17523	MXI1
ENSG00000119953.12	-0.331718	4.42291	-4.74909	3.05393e-06	2.81052e-05	-4.66716	SMNDC1
ENSG00000119965.13	-0.118912	2.90636	-1.29642	0.195773	0.354553	-1.29369	C10orf88
ENSG00000119969.15	-0.0962761	3.57046	-1.26373	0.20725	0.369448	-1.26116	HELLS
ENSG00000119973.6	-0.194269	0.605634	-1.5678	0.117881	0.242944	-1.56373	PRLHR
ENSG00000119977.21	-0.544612	4.86322	-7.92089	3.90047e-14	2.1132e-12	-7.56427	TCTN3
ENSG00000119979.18	-0.149627	4.89716	-2.47156	0.0139723	0.0428144	-2.45797	FAM45A
ENSG00000119986.7	-0.813042	3.84306	-7.77825	9.40374e-14	4.69673e-12	-7.44902	AVPI1
ENSG00000120008.16	-0.213084	4.86724	-2.42287	0.0159539	0.0478167	-2.40997	WDR11
ENSG00000120029.13	-0.305719	4.37832	-3.58421	0.000388709	0.00196082	-3.54763	ARMH3
ENSG00000120053.12	-0.316384	5.16198	-4.25597	2.72219e-05	0.000192368	-4.19554	GOT1
ENSG00000120063.10	-0.711233	6.91663	-7.55464	4.40088e-13	1.91828e-11	-7.24262	GNA13
ENSG00000120071.14	-0.141664	5.57147	-2.36194	0.0187759	0.0547686	-2.34995	KANSL1
ENSG00000120093.11	-0.0867325	-0.0437515	-0.701674	0.483373	0.659689	-0.700888	HOXB3
ENSG00000120129.6	0.0504017	7.70643	0.348562	0.727649	0.842937	0.348255	DUSP1
ENSG00000120137.7	-0.186316	4.84608	-2.25746	0.0246211	0.0686948	-2.2473	PANK3
ENSG00000120149.9	-0.152193	2.34073	-1.04053	0.298863	0.479577	-1.03887	MSX2
ENSG00000120158.12	-0.160349	4.76504	-2.7031	0.00723826	0.024627	-2.68568	RCL1
ENSG00000120159.13	-0.237119	3.16148	-2.78141	0.00573782	0.0201659	-2.7624	CAAP1
ENSG00000120162.10	-0.365275	4.81873	-4.49495	9.73238e-06	7.80014e-05	-4.42304	MOB3B
ENSG00000120217.14	1.33099	7.00503	10.8825	1.5965e-23	3.87586e-21	9.99539	CD274
ENSG00000120251.20	0.147387	0.743003	1.31695	0.1888	0.345521	1.31414	GRIA2
ENSG00000120253.14	-0.267841	3.58018	-3.22114	0.00140791	0.00600852	-3.19302	NUP43
ENSG00000120254.15	0.00887148	2.64038	0.0810937	0.935418	0.96818	0.0810301	MTHFD1L
ENSG00000120256.10	0.269735	1.63469	1.93715	0.0536233	0.129952	1.92987	LRP11
ENSG00000120262.10	-0.0356073	1.93678	-0.367621	0.713418	0.83446	-0.36727	CCDC170
ENSG00000120265.17	-0.193455	6.6668	-3.85265	0.000141424	0.000818213	-3.80566	PCMT1
ENSG00000120278.16	-0.00929643	2.14473	-0.0833249	0.933647	0.96713	-0.083257	PLEKHG1
ENSG00000120279.6	-0.0397846	0.8655	-0.285478	0.775455	0.873001	-0.285247	MYCT1
ENSG00000120280.5	-0.603698	3.92751	-6.44518	3.96472e-10	9.34143e-09	-6.25541	CXorf21
ENSG00000120306.11	-0.257414	6.9271	-4.70773	3.75001e-06	3.36711e-05	-4.62478	CYSTM1
ENSG00000120314.18	-0.0999578	5.6255	-1.54382	0.123625	0.251725	-1.53974	WDR55
ENSG00000120318.16	-0.149868	1.40618	-1.04819	0.295309	0.475501	-1.04655	ARAP3
ENSG00000120322.3	-0.0597449	0.0436695	-0.367734	0.713308	0.834454	-0.367418	PCDHB8
ENSG00000120327.6	0.0281656	0.507539	0.229952	0.818276	0.899627	0.229763	PCDHB14
ENSG00000120332.15	0.0463882	0.515004	0.380953	0.703476	0.828186	0.380632	TNN
ENSG00000120333.4	-0.178974	4.22374	-3.34849	0.000905036	0.00409283	-3.3185	MRPS14
ENSG00000120334.15	-0.0996431	3.87765	-1.5611	0.119474	0.245147	-1.55699	CENPL
ENSG00000120370.12	-0.0364188	3.96644	-0.429632	0.667744	0.802473	-0.429246	GORAB
ENSG00000120437.8	-0.296865	5.27995	-5.40348	1.29507e-07	1.72561e-06	-5.27954	ACAT2
ENSG00000120438.12	-0.112076	7.99314	-1.98574	0.0479118	0.118384	-1.97815	TCP1
ENSG00000120451.10	-0.167179	5.04054	-1.69777	0.0905314	0.197577	-1.6926	SNX19
ENSG00000120457.12	-0.0862002	2.46868	-0.754155	0.451299	0.631049	-0.753251	KCNJ5
ENSG00000120458.11	-0.0410361	2.52267	-0.380205	0.704036	0.828714	-0.379878	MSANTD2
ENSG00000120471.15	-0.0323157	0.52264	-0.246223	0.80567	0.891688	-0.246016	TP53AIP1
ENSG00000120509.10	-0.310174	3.4621	-4.19379	3.51519e-05	0.000240778	-4.13723	PDZD11
ENSG00000120519.14	-0.140078	3.02798	-1.6859	0.0928091	0.201329	-1.68076	SLC10A7
ENSG00000120526.11	-0.0182092	4.5717	-0.261414	0.793943	0.884536	-0.261194	NUDCD1
ENSG00000120533.13	-0.210677	6.8673	-4.20731	3.39541e-05	0.000233575	-4.14518	ENY2
ENSG00000120539.14	0.00617174	3.58126	0.0789248	0.937142	0.969347	0.0788622	MASTL
ENSG00000120549.18	0.0667657	1.97515	0.618517	0.536605	0.705543	0.617955	KIAA1217
ENSG00000120594.17	-0.975005	5.67669	-9.7639	6.9042e-20	1.00315e-17	-9.12915	PLXDC2
ENSG00000120616.15	-0.263044	5.50246	-5.54734	6.13275e-08	8.8636e-07	-5.41489	EPC1
ENSG00000120647.10	-0.227947	2.49488	-2.60829	0.00952181	0.0310629	-2.59273	CCDC77
ENSG00000120656.11	-0.232801	4.9312	-4.92744	1.32685e-06	1.34858e-05	-4.83569	TAF12
ENSG00000120658.13	-0.126958	-0.140708	-0.992139	0.321875	0.505257	-0.990613	ENOX1
ENSG00000120662.16	-0.201156	3.26824	-2.91894	0.00375811	0.0140037	-2.89778	MTRF1
ENSG00000120669.16	-0.0656111	-0.0104594	-0.504307	0.614373	0.766029	-0.503841	SOHLH2
ENSG00000120675.6	-0.338753	5.39288	-5.8409	1.26584e-08	2.15418e-07	-5.69061	DNAJC15
ENSG00000120685.20	-0.265945	4.35197	-2.40041	0.016942	0.0501823	-2.38796	PROSER1
ENSG00000120686.12	0.212378	7.49941	3.77196	0.000193753	0.00108306	3.72703	UFM1
ENSG00000120688.9	0.0991832	4.11594	1.68943	0.0920832	0.20012	1.68451	WBP4
ENSG00000120690.16	-0.454843	6.96981	-6.81897	4.53855e-11	1.27819e-09	-6.58534	ELF1
ENSG00000120693.13	0.174529	1.48183	1.55982	0.119835	0.245778	1.55547	SMAD9
ENSG00000120694.19	-0.166063	8.13723	-2.06758	0.0394911	0.100933	-2.05903	HSPH1
ENSG00000120696.8	0.0467999	4.0642	0.513704	0.607807	0.761107	0.513207	KBTBD7
ENSG00000120697.9	-0.201111	4.97842	-3.29832	0.0010809	0.00476345	-3.26858	ALG5
ENSG00000120699.13	-0.207692	5.93276	-4.87704	1.70696e-06	1.68925e-05	-4.78534	EXOSC8
ENSG00000120705.13	-0.336097	7.49192	-5.24925	2.76482e-07	3.39261e-06	-5.13881	ETF1
ENSG00000120708.17	-1.29806	4.93926	-10.6539	7.41503e-23	1.63463e-20	-9.8421	TGFBI
ENSG00000120709.11	-0.423541	6.59783	-4.4973	9.55712e-06	7.68215e-05	-4.42696	FAM53C
ENSG00000120725.13	-0.217154	4.16555	-3.33444	0.000953917	0.00428358	-3.30378	SIL1
ENSG00000120727.13	-0.179559	6.99774	-3.94888	9.62006e-05	0.000583317	-3.89998	PAIP2
ENSG00000120733.14	-0.265305	3.80137	-3.19162	0.00155459	0.00653562	-3.1643	KDM3B
ENSG00000120738.8	0.160789	7.90252	1.0439	0.297326	0.477869	1.04219	EGR1
ENSG00000120742.11	-0.00355068	7.62162	-0.0398598	0.968231	0.984609	-0.0398274	SERP1
ENSG00000120756.13	-0.339338	1.52036	-2.58916	0.0100485	0.0325128	-2.57416	PLS1
ENSG00000120784.16	-0.25422	2.83109	-2.9542	0.00337288	0.012759	-2.93154	ZFP30
ENSG00000120798.17	-0.348585	3.72818	-4.52896	8.34311e-06	6.81194e-05	-4.45618	NR2C1
ENSG00000120800.5	-0.157195	3.58162	-1.71094	0.08804	0.193394	-1.70583	UTP20
ENSG00000120802.13	-0.294344	4.0456	-3.27054	0.00119205	0.00518892	-3.24077	TMPO
ENSG00000120805.14	-0.00269857	6.12034	-0.0499874	0.960164	0.981161	-0.0499483	ARL1
ENSG00000120832.10	0.0499596	3.10646	0.563241	0.573662	0.734758	0.562666	MTERF2
ENSG00000120833.14	0.123707	2.9836	1.21591	0.224896	0.391616	1.21361	SOCS2
ENSG00000120837.8	-0.132069	3.80481	-1.96016	0.0508444	0.124587	-1.95279	NFYB
ENSG00000120860.10	-0.246842	4.13702	-4.0588	6.17457e-05	0.000394609	-4.00604	WASHC3
ENSG00000120868.13	-0.157665	3.81178	-1.83785	0.067047	0.155301	-1.83136	APAF1
ENSG00000120875.9	-0.477718	6.79393	-5.4021	1.29754e-07	1.72697e-06	-5.27919	DUSP4
ENSG00000120885.21	0.105096	3.77966	0.859773	0.390546	0.576194	0.858628	CLU
ENSG00000120889.13	-0.281659	6.89457	-3.11425	0.00200861	0.0081686	-3.08896	TNFRSF10B
ENSG00000120896.13	0.0587245	1.74078	0.403561	0.686796	0.816296	0.403206	SORBS3
ENSG00000120899.18	0.0453762	4.72936	0.470278	0.638478	0.783772	0.469828	PTK2B
ENSG00000120907.17	-0.0770738	0.75359	-0.66719	0.505106	0.678962	-0.666478	ADRA1A
ENSG00000120910.14	0.521407	5.1035	4.41807	1.36493e-05	0.000104922	4.34943	PPP3CC
ENSG00000120913.23	-0.315275	4.27993	-3.22293	0.00139768	0.00596886	-3.19513	PDLIM2
ENSG00000120925.16	-0.224955	4.0403	-3.15036	0.00178344	0.00736532	-3.12411	RNF170
ENSG00000120942.13	0.0122522	4.86495	0.188021	0.850972	0.919792	0.187878	UBIAD1
ENSG00000120948.17	-0.140075	6.772	-2.46964	0.0140303	0.0429578	-2.45649	TARDBP
ENSG00000120949.15	0.435974	2.6215	3.91041	0.000112089	0.000667835	3.86281	TNFRSF8
ENSG00000120963.12	-0.203883	6.80677	-4.56578	7.10234e-06	5.90702e-05	-4.4906	ZNF706
ENSG00000120992.18	-0.37403	5.36038	-4.63003	5.29428e-06	4.57177e-05	-4.55278	LYPLA1
ENSG00000121005.9	0.0763056	0.365838	0.539455	0.58993	0.747766	0.538938	CRISPLD1
ENSG00000121022.14	-0.201324	6.05927	-4.48371	1.01549e-05	8.10156e-05	-4.41385	COPS5
ENSG00000121039.10	-0.122127	3.2919	-1.21255	0.226194	0.393252	-1.21022	RDH10
ENSG00000121057.13	-0.169194	2.99752	-1.56816	0.117814	0.242858	-1.56402	AKAP1
ENSG00000121058.5	-0.278078	4.31592	-5.89146	9.319e-09	1.65337e-07	-5.74268	COIL
ENSG00000121060.18	-0.142614	5.73395	-1.71092	0.0880261	0.193393	-1.7059	TRIM25
ENSG00000121064.12	-0.379414	5.42975	-5.31986	1.94716e-07	2.45689e-06	-5.20431	SCPEP1
ENSG00000121067.18	-0.254768	5.64212	-4.92519	1.35115e-06	1.37037e-05	-4.83208	SPOP
ENSG00000121073.14	-0.214889	6.67146	-4.82607	2.14838e-06	2.06774e-05	-4.73894	SLC35B1
ENSG00000121101.15	-0.157039	3.62691	-1.49637	0.135543	0.269581	-1.4926	TEX14
ENSG00000121104.8	0.112275	0.990525	0.75465	0.450989	0.630905	0.753768	FAM117A
ENSG00000121152.10	-0.201034	1.7717	-1.75429	0.0802556	0.179585	-1.74921	NCAPH
ENSG00000121207.12	0.130843	3.05831	1.32644	0.185632	0.341345	1.32361	LRAT
ENSG00000121210.16	-0.3774	2.36578	-3.65172	0.000304225	0.00158639	-3.61168	TMEM131L
ENSG00000121236.21	-0.362189	0.628327	-2.09274	0.0371733	0.0961105	-2.08386	TRIM6
ENSG00000121270.15	0.158834	0.971915	1.36979	0.171663	0.322082	1.36688	ABCC11
ENSG00000121274.12	-0.196177	3.7884	-2.38229	0.0177832	0.0522223	-2.3701	TENT4B
ENSG00000121281.12	-0.279603	3.65002	-2.26195	0.0243723	0.0680897	-2.25121	ADCY7
ENSG00000121289.18	0.100395	4.42741	1.49541	0.135772	0.269828	1.49172	CEP89
ENSG00000121297.7	0.0057677	2.72831	0.0611534	0.951278	0.97682	0.0611021	TSHZ3
ENSG00000121310.17	-0.0551784	3.99903	-0.707683	0.479648	0.655913	-0.706868	ECHDC2
ENSG00000121316.11	-0.100125	3.81629	-0.942463	0.346688	0.531392	-0.941033	PLBD1
ENSG00000121350.16	-0.0519477	4.9272	-0.898668	0.36949	0.555017	-0.897429	PYROXD1
ENSG00000121380.12	0.183954	1.10524	1.35375	0.176782	0.328855	1.35073	BCL2L14
ENSG00000121390.18	-0.273478	4.535	-3.16719	0.00168319	0.00699956	-3.14109	PSPC1
ENSG00000121406.9	-0.175498	3.39831	-1.91424	0.0564968	0.135478	-1.90718	ZNF549
ENSG00000121410.11	-0.322318	3.28671	-3.37986	0.00081302	0.00371879	-3.34832	A1BG
ENSG00000121413.12	-0.205875	3.02766	-1.83815	0.0669825	0.15519	-1.83179	ZSCAN18
ENSG00000121417.14	-0.320605	3.76463	-3.67101	0.000283591	0.00149752	-3.62985	ZNF211
ENSG00000121446.20	0.0377812	1.33655	0.375837	0.707272	0.830774	0.375522	RGSL1
ENSG00000121454.6	-0.154994	1.82325	-1.35805	0.175253	0.326836	-1.35552	LHX4
ENSG00000121481.11	-0.113404	4.75477	-2.22646	0.0266607	0.0732767	-2.21645	RNF2
ENSG00000121486.12	-0.330365	3.49585	-3.4815	0.000568645	0.00272515	-3.44615	TRMT1L
ENSG00000121542.12	-0.0297405	4.46323	-0.549612	0.582961	0.741764	-0.549065	SEC22A
ENSG00000121552.4	0.249349	1.49274	2.09037	0.0373452	0.0964899	2.08197	CSTA
ENSG00000121570.12	0.0207277	1.36044	0.202104	0.839969	0.912989	0.201933	DPPA4
ENSG00000121577.13	0.316424	1.0469	2.45591	0.0145676	0.0443198	2.44295	POPDC2
ENSG00000121578.13	-0.143931	5.06632	-2.62496	0.00906902	0.0297884	-2.60944	B4GALT4
ENSG00000121579.13	-0.303719	7.96695	-5.55293	5.85996e-08	8.48853e-07	-5.42302	NAA50
ENSG00000121594.12	1.34656	3.29277	12.6902	3.58415e-30	2.21743e-27	11.4134	CD80
ENSG00000121621.7	-0.275281	0.636857	-1.9498	0.0520366	0.12699	-1.94283	KIF18A
ENSG00000121634.5	0.237763	0.291498	1.92204	0.0554918	0.133552	1.91501	GJA8
ENSG00000121644.19	-0.2488	4.61635	-2.5683	0.0106568	0.0341556	-2.55375	DESI2
ENSG00000121671.11	-0.387279	4.33497	-3.61434	0.000348962	0.00178473	-3.57595	CRY2
ENSG00000121680.16	-0.230288	4.70172	-3.23334	0.00134274	0.00575948	-3.20669	PEX16
ENSG00000121690.11	-0.417762	3.78695	-4.47355	1.06866e-05	8.46587e-05	-4.40279	DEPDC7
ENSG00000121691.6	-0.717016	3.64063	-8.31487	2.49794e-15	1.70491e-13	-7.91373	CAT
ENSG00000121716.20	-0.0934364	4.55399	-1.34621	0.179147	0.332385	-1.34339	PILRB
ENSG00000121741.16	-0.468988	4.81845	-5.47454	8.7443e-08	1.21001e-06	-5.35105	ZMYM2
ENSG00000121742.18	0.0191488	0.117343	0.118908	0.905422	0.951211	0.118815	GJB6
ENSG00000121743.4	-0.169794	0.930633	-1.14996	0.251017	0.423379	-1.14788	GJA3
ENSG00000121749.15	-0.378311	6.08129	-6.18289	1.90423e-09	3.96109e-08	-6.00577	TBC1D15
ENSG00000121766.15	-0.318586	5.32219	-7.41546	1.18701e-12	4.69394e-11	-7.10687	ZCCHC17
ENSG00000121769.7	-0.824973	3.78592	-7.21612	3.94676e-12	1.41486e-10	-6.93907	FABP3
ENSG00000121774.18	-0.0463693	4.81733	-0.47726	0.633496	0.780636	-0.476812	KHDRBS1
ENSG00000121775.18	-0.481567	1.25995	-4.18569	3.62636e-05	0.000246759	-4.13008	TMEM39B
ENSG00000121797.10	0.227831	6.96992	3.69961	0.000254781	0.00136075	3.65741	CCRL2
ENSG00000121807.5	0.0250987	1.29392	0.198823	0.842525	0.914078	0.198665	CCR2
ENSG00000121851.13	-0.4822	3.85573	-6.74774	6.79686e-11	1.85959e-09	-6.52507	POLR3GL
ENSG00000121858.11	0.433765	3.56659	3.04031	0.00254734	0.0100671	3.01766	TNFSF10
ENSG00000121864.10	-0.0762269	3.63145	-0.755271	0.450622	0.630608	-0.754378	ZNF639
ENSG00000121879.5	-0.0770712	3.58645	-0.872436	0.383626	0.568943	-0.871234	PIK3CA
ENSG00000121892.15	-0.107294	4.86349	-1.19549	0.232777	0.401586	-1.19324	PDS5A
ENSG00000121895.8	-0.187069	4.51053	-2.68495	0.00763315	0.0257967	-2.66788	TMEM156
ENSG00000121897.14	-0.103249	4.03597	-1.30066	0.194324	0.352396	-1.29789	LIAS
ENSG00000121898.13	0.206433	0.330829	1.52724	0.127676	0.257459	1.52333	CPXM2
ENSG00000121900.19	-0.0617361	1.68903	-0.485987	0.627307	0.775942	-0.48552	TMEM54
ENSG00000121903.14	-0.193134	2.75765	-1.82663	0.0687031	0.158039	-1.82037	ZSCAN20
ENSG00000121904.17	0.0425335	2.30912	0.468684	0.63962	0.784403	0.46823	CSMD2
ENSG00000121931.16	-0.172513	5.34713	-2.69103	0.00749487	0.025419	-2.67402	LRIF1
ENSG00000121933.19	-0.471482	4.83089	-4.24477	2.86458e-05	0.000200583	-4.18397	TMIGD3
ENSG00000121940.15	-0.127495	4.82319	-2.17259	0.0305535	0.0817047	-2.16284	CLCC1
ENSG00000121957.14	-0.241795	2.86939	-2.34305	0.0197657	0.0572293	-2.33077	GPSM2
ENSG00000121964.14	0.344882	4.80312	5.36685	1.55003e-07	2.00594e-06	5.24652	GTDC1
ENSG00000121966.6	-0.764263	5.69809	-7.82658	7.10569e-14	3.63414e-12	-7.4859	CXCR4
ENSG00000121988.18	-0.0808226	2.40366	-0.980319	0.327643	0.511715	-0.978873	ZRANB3
ENSG00000121989.15	-0.322642	4.36072	-3.35662	0.000882421	0.00400852	-3.32556	ACVR2A
ENSG00000122008.15	-0.164519	5.12257	-2.54568	0.0113707	0.0361416	-2.5311	POLK
ENSG00000122012.14	-0.185897	2.50502	-2.0515	0.0409035	0.103961	-2.04451	SV2C
ENSG00000122026.10	-0.155342	9.02953	-2.71886	0.00692433	0.0237188	-2.70046	RPL21
ENSG00000122033.14	-0.40831	3.88665	-6.53588	2.43155e-10	5.98648e-09	-6.33127	MTIF3
ENSG00000122034.15	-0.405004	5.65342	-4.73795	3.27582e-06	2.98891e-05	-4.65272	GTF3A
ENSG00000122035.6	-0.0573235	2.67876	-0.542334	0.587968	0.746079	-0.541782	RASL11A
ENSG00000122042.9	-0.285276	5.05186	-3.59974	0.000367346	0.00186582	-3.5625	UBL3
ENSG00000122068.13	-0.327485	6.62639	-4.83511	2.06199e-06	2.00073e-05	-4.74725	FYTTD1
ENSG00000122085.17	-0.20486	4.07703	-2.80294	0.00535848	0.0190351	-2.78465	MTERF4
ENSG00000122122.10	-0.451456	5.12665	-4.24917	2.83315e-05	0.000199037	-4.18648	SASH3
ENSG00000122126.17	-0.0520877	2.7285	-0.496684	0.619743	0.770374	-0.496214	OCRL
ENSG00000122140.11	-0.214164	4.25909	-2.49605	0.0130662	0.0405037	-2.48196	MRPS2
ENSG00000122176.12	-0.0143153	1.24781	-0.102025	0.918791	0.958419	-0.101957	FMOD
ENSG00000122188.12	0.0583966	1.90107	0.593486	0.553282	0.718783	0.59285	LAX1
ENSG00000122194.18	-0.0480678	0.559426	-0.428274	0.66872	0.803042	-0.427905	PLG
ENSG00000122203.15	-0.261726	6.14415	-3.32132	0.000997673	0.00445296	-3.29118	KIAA1191
ENSG00000122218.15	-0.0748036	7.90617	-0.71978	0.472175	0.649398	-0.718944	COPA
ENSG00000122223.13	-0.644389	2.98786	-5.32365	1.89688e-07	2.39975e-06	-5.20917	CD244
ENSG00000122224.18	-0.415258	3.02924	-4.1001	5.22121e-05	0.000342233	-4.0455	LY9
ENSG00000122254.7	-0.556445	3.60638	-4.01694	7.31153e-05	0.000458463	-3.96591	HS3ST2
ENSG00000122257.20	-0.205886	5.70904	-3.06156	0.00238563	0.00949254	-3.03748	RBBP6
ENSG00000122299.12	-0.0586405	4.84324	-0.605735	0.545119	0.712036	-0.605091	ZC3H7A
ENSG00000122335.16	-0.298489	4.25712	-4.29612	2.32695e-05	0.000167524	-4.23096	SERAC1
ENSG00000122359.18	-0.587186	5.65499	-6.80877	4.98705e-11	1.3963e-09	-6.57132	ANXA11
ENSG00000122367.19	-0.0534235	1.54171	-0.53257	0.594721	0.751225	-0.532007	LDB3
ENSG00000122376.11	-0.154557	4.79496	-1.97256	0.0493998	0.12156	-1.96512	SHLD2
ENSG00000122378.14	-0.403484	3.94258	-4.37536	1.64738e-05	0.000123869	-4.308	PRXL2A
ENSG00000122386.10	-0.149726	0.190307	-0.829656	0.407373	0.59235	-0.828526	ZNF205
ENSG00000122390.19	-0.316208	5.16909	-3.62595	0.000333169	0.00171631	-3.58804	NAA60
ENSG00000122406.13	-0.104528	8.19581	-2.0872	0.0377015	0.0972792	-2.07809	RPL5
ENSG00000122417.15	-0.00669978	3.48078	-0.083722	0.933329	0.967062	-0.0836566	ODF2L
ENSG00000122420.10	0.150109	1.25529	1.31733	0.188618	0.345379	1.31468	PTGFR
ENSG00000122435.10	-0.126592	3.28962	-1.65333	0.0992218	0.212362	-1.64864	TRMT13
ENSG00000122481.17	-0.0847925	1.66504	-0.860431	0.390168	0.575761	-0.859313	RWDD3
ENSG00000122482.21	-0.331858	6.01523	-4.47042	1.08234e-05	8.56365e-05	-4.40003	ZNF644
ENSG00000122483.17	0.108538	3.02066	1.73626	0.0834609	0.18533	1.73095	CCDC18
ENSG00000122484.9	-0.201394	4.92563	-3.27469	0.00117522	0.00512264	-3.24483	RPAP2
ENSG00000122490.19	-0.24637	1.86271	-1.90905	0.0571457	0.136709	-1.90219	PQLC1
ENSG00000122507.20	-0.452456	2.37015	-4.46413	1.10022e-05	8.6872e-05	-4.39648	BBS9
ENSG00000122512.16	-0.195193	3.74459	-2.58198	0.0102684	0.0331042	-2.56666	PMS2
ENSG00000122515.15	-0.397143	3.57617	-4.24623	2.82081e-05	0.000198388	-4.18747	ZMIZ2
ENSG00000122545.19	-0.253879	7.03521	-5.96925	6.30992e-09	1.15255e-07	-5.80833	SEPT7
ENSG00000122547.11	-1.31921	3.22203	-10.4798	2.0225e-22	4.26258e-20	-9.74065	EEPD1
ENSG00000122548.5	-0.102321	0.981096	-0.957905	0.338791	0.523331	-0.956557	KIAA0087
ENSG00000122550.18	-0.11063	4.3487	-1.63052	0.104047	0.220768	-1.62554	KLHL7
ENSG00000122557.10	0.00193357	4.06339	0.021832	0.982596	0.991331	0.0218148	HERPUD2
ENSG00000122565.19	-0.176741	5.2823	-3.48471	0.000559581	0.00268439	-3.45048	CBX3
ENSG00000122566.21	-0.175346	8.90971	-2.96464	0.00325773	0.0124137	-2.94231	HNRNPA2B1
ENSG00000122574.10	-0.204456	3.55861	-2.18128	0.0298908	0.0802345	-2.17153	WIPF3
ENSG00000122591.11	0.356356	6.17453	5.34038	1.74234e-07	2.22924e-06	5.22492	FAM126A
ENSG00000122641.11	0.444389	8.50973	5.17185	4.14878e-07	4.83999e-06	5.062	INHBA
ENSG00000122642.11	-0.169646	2.63262	-1.49889	0.134889	0.268559	-1.4951	FKBP9
ENSG00000122643.20	-0.127949	5.27142	-2.53791	0.0116263	0.0368382	-2.52329	NT5C3A
ENSG00000122644.13	-0.224192	5.91644	-4.39695	1.49268e-05	0.000113784	-4.32977	ARL4A
ENSG00000122674.11	-0.136222	5.10305	-1.95162	0.0519128	0.126752	-1.94386	CCZ1
ENSG00000122678.17	-0.400525	3.73625	-4.82096	2.1692e-06	2.08432e-05	-4.73699	POLM
ENSG00000122687.17	-0.434759	4.45719	-6.41785	4.6802e-10	1.08934e-08	-6.22947	MRM2
ENSG00000122692.9	-0.160948	6.22083	-3.81373	0.000164233	0.000936331	-3.7685	SMU1
ENSG00000122694.16	-0.992302	5.13087	-11.2434	5.44291e-25	1.60599e-22	-10.3248	GLIPR2
ENSG00000122696.14	-0.247188	3.46782	-3.75485	0.00020631	0.00114128	-3.71116	SLC25A51
ENSG00000122705.17	-0.320301	6.68132	-4.00792	7.78658e-05	0.000483924	-3.95088	CLTA
ENSG00000122707.12	-0.220481	2.57304	-2.14374	0.0328089	0.0866248	-2.13441	RECK
ENSG00000122728.6	-0.039995	0.763368	-0.325362	0.745121	0.853954	-0.32508	TAF1L
ENSG00000122729.19	-0.0726361	5.1021	-0.94951	0.343083	0.527835	-0.948091	ACO1
ENSG00000122733.12	-0.0330532	1.57586	-0.249326	0.803244	0.890177	-0.249151	PHF24
ENSG00000122741.16	-0.0823092	4.84936	-1.09602	0.273909	0.451004	-1.09411	DCAF10
ENSG00000122778.9	-0.0519456	3.08306	-0.543512	0.587146	0.745347	-0.542977	KIAA1549
ENSG00000122779.18	-0.280274	3.78761	-2.80687	0.00530363	0.0188717	-2.78799	TRIM24
ENSG00000122783.16	-0.233591	4.71091	-3.72295	0.000232041	0.00125929	-3.68131	CYREN
ENSG00000122786.20	0.171973	2.4271	1.46648	0.14353	0.281468	1.46277	CALD1
ENSG00000122787.15	0.0183595	1.18797	0.175282	0.860968	0.925706	0.175143	AKR1D1
ENSG00000122861.16	-0.123424	6.87082	-1.13006	0.259284	0.433171	-1.12809	PLAU
ENSG00000122862.5	-0.188871	9.67521	-2.89942	0.00400477	0.0147877	-2.87779	SRGN
ENSG00000122863.6	0.0281668	-0.0366535	0.177802	0.858985	0.924286	0.177666	CHST3
ENSG00000122870.11	0.0955444	2.27708	0.77446	0.439241	0.621582	0.773476	BICC1
ENSG00000122873.12	-0.424454	3.84668	-6.11462	2.7413e-09	5.49378e-08	-5.94638	CISD1
ENSG00000122877.16	-0.643845	6.41959	-7.07574	9.41801e-12	3.10358e-10	-6.81513	EGR2
ENSG00000122882.10	-0.266754	5.25294	-4.07538	5.76376e-05	0.000372074	-4.02228	ECD
ENSG00000122884.12	-0.281873	6.12455	-3.77352	0.000191586	0.00107251	-3.72986	P4HA1
ENSG00000122912.15	-0.153657	3.91457	-2.07404	0.0389102	0.0998205	-2.06514	SLC25A16
ENSG00000122952.17	-0.325039	2.08518	-2.95034	0.00340722	0.0128779	-2.92839	ZWINT
ENSG00000122958.15	-0.320089	6.66914	-5.47944	8.45625e-08	1.17269e-06	-5.35711	VPS26A
ENSG00000122965.11	0.0458	5.49043	0.6061	0.544865	0.712021	0.605473	RBM19
ENSG00000122966.16	-0.0300837	1.68545	-0.282818	0.777495	0.874093	-0.282585	CIT
ENSG00000122970.16	-0.121166	2.6037	-1.33627	0.182386	0.336733	-1.33344	IFT81
ENSG00000122971.9	-0.476499	2.54841	-3.77637	0.000190217	0.00106672	-3.73167	ACADS
ENSG00000122986.13	-0.510165	2.92474	-5.19344	3.62521e-07	4.30513e-06	-5.08765	HVCN1
ENSG00000123064.12	-0.333428	5.02808	-3.1928	0.00154737	0.00650956	-3.16565	DDX54
ENSG00000123066.8	-0.0571412	5.58882	-1.04162	0.298373	0.478994	-1.03993	MED13L
ENSG00000123080.11	-0.115224	1.46995	-0.94459	0.345567	0.530399	-0.943224	CDKN2C
ENSG00000123091.5	-0.183372	5.37362	-2.22311	0.0268902	0.0737912	-2.21311	RNF11
ENSG00000123094.15	0.236886	3.65887	2.75378	0.00622374	0.0216634	2.73575	RASSF8
ENSG00000123095.6	-0.214863	4.92653	-2.40349	0.0168032	0.0499255	-2.39099	BHLHE41
ENSG00000123096.11	0.199753	3.44806	2.42063	0.0160379	0.0480237	2.40805	SSPN
ENSG00000123104.12	0.0286058	5.15665	0.438523	0.6613	0.798288	0.438119	ITPR2
ENSG00000123106.10	-0.257609	4.29486	-4.64658	4.91471e-06	4.28256e-05	-4.5684	CCDC91
ENSG00000123119.12	0.0472224	2.61289	0.420482	0.674417	0.807154	0.420094	NECAB1
ENSG00000123124.13	-0.124537	3.10337	-1.52163	0.129074	0.259574	-1.51776	WWP1
ENSG00000123130.17	-0.276479	7.13645	-6.55239	2.27513e-10	5.62304e-09	-6.34152	ACOT9
ENSG00000123131.13	-0.181752	5.48422	-2.8992	0.00400051	0.0147777	-2.87812	PRDX4
ENSG00000123136.14	-0.271383	8.38528	-4.23725	2.96537e-05	0.000207036	-4.17611	DDX39A
ENSG00000123143.12	-0.417442	3.46886	-3.10341	0.00208282	0.00842042	-3.07816	PKN1
ENSG00000123144.11	-0.117114	6.42131	-1.75454	0.0802875	0.179614	-1.74902	TRIR
ENSG00000123146.20	-0.195371	7.19875	-2.28089	0.0232066	0.0654335	-2.27002	ADGRE5
ENSG00000123154.12	-0.363267	3.12117	-4.7776	2.63149e-06	2.46432e-05	-4.69767	WDR83
ENSG00000123159.16	-0.251218	2.43112	-1.98652	0.0478089	0.118207	-1.97906	GIPC1
ENSG00000123178.15	-0.153596	3.56363	-2.20222	0.0283329	0.0769573	-2.19265	SPRYD7
ENSG00000123179.14	-0.242839	0.72826	-1.5357	0.125592	0.254657	-1.53172	EBPL
ENSG00000123191.14	-0.11581	2.48592	-1.29974	0.19459	0.352746	-1.29712	ATP7B
ENSG00000123200.16	-0.254358	5.82784	-6.60648	1.57253e-10	3.98937e-09	-6.39817	ZC3H13
ENSG00000123213.23	0.0977601	5.36858	1.20811	0.227919	0.395338	1.20574	NLN
ENSG00000123219.13	-0.15139	1.45822	-1.29671	0.195631	0.354397	-1.2941	CENPK
ENSG00000123240.17	0.330952	5.30649	4.44098	1.23748e-05	9.64391e-05	4.37088	OPTN
ENSG00000123243.15	-0.0568985	2.83226	-0.690718	0.490216	0.665673	-0.689966	ITIH5
ENSG00000123268.9	-0.347269	4.34198	-4.66393	4.52499e-06	3.97366e-05	-4.58569	ATF1
ENSG00000123297.18	0.125639	4.46061	2.40053	0.0169405	0.0501823	2.388	TSFM
ENSG00000123307.4	0.115073	0.414397	0.921615	0.357394	0.54254	0.920343	NEUROD4
ENSG00000123329.18	-0.782364	4.17398	-7.62903	2.73796e-13	1.24434e-11	-7.30669	ARHGAP9
ENSG00000123338.13	-0.531832	6.02264	-5.86286	1.12315e-08	1.94237e-07	-5.711	NCKAP1L
ENSG00000123342.16	-0.15553	8.17362	-1.93494	0.0538748	0.130397	-1.92784	MMP19
ENSG00000123349.14	-0.382643	7.42056	-7.35067	1.71847e-12	6.57854e-11	-7.05561	PFDN5
ENSG00000123352.17	-0.208574	3.47399	-2.48605	0.0134416	0.0413999	-2.47185	SPATS2
ENSG00000123353.10	-0.129536	6.94065	-2.21215	0.0276752	0.0754919	-2.20186	ORMDL2
ENSG00000123358.20	-0.711885	8.10571	-5.61566	4.25169e-08	6.36558e-07	-5.48007	NR4A1
ENSG00000123360.12	-0.464968	3.99121	-4.39028	1.53678e-05	0.000116582	-4.32335	PDE1B
ENSG00000123374.11	-0.0507275	3.76433	-0.618593	0.536616	0.705543	-0.617938	CDK2
ENSG00000123384.13	-0.572075	4.90375	-4.90992	1.46368e-06	1.4705e-05	-4.81613	LRP1
ENSG00000123395.14	-0.244429	6.07043	-3.78972	0.000179493	0.00101399	-3.74626	ATG101
ENSG00000123405.14	0.0557704	1.65253	0.359734	0.719276	0.838041	0.359427	NFE2
ENSG00000123411.15	-0.118135	2.52688	-1.04489	0.296826	0.477153	-1.04326	IKZF4
ENSG00000123415.15	-0.25761	4.43453	-3.72654	0.000228646	0.00124444	-3.68506	SMUG1
ENSG00000123416.15	-0.287667	9.80818	-3.9967	7.95839e-05	0.000493482	-3.94565	TUBA1B
ENSG00000123427.17	0.527737	3.7731	6.09628	3.19531e-09	6.25974e-08	5.92124	EEF1AKMT3
ENSG00000123444.14	-0.22033	3.95783	-2.23039	0.0263931	0.072635	-2.22038	KBTBD4
ENSG00000123472.12	-0.0578497	3.30979	-0.516415	0.605924	0.759345	-0.5159	ATPAF1
ENSG00000123473.15	-0.155533	2.47367	-1.59028	0.112749	0.23456	-1.58596	STIL
ENSG00000123485.12	-0.24337	0.791517	-1.79518	0.0735449	0.167222	-1.78943	HJURP
ENSG00000123500.10	0.00414706	0.827762	0.0365496	0.970866	0.985563	0.036522	COL10A1
ENSG00000123505.16	-0.27297	7.024	-4.44792	1.1913e-05	9.32565e-05	-4.37917	AMD1
ENSG00000123545.6	-0.24766	5.11465	-3.83424	0.000151926	0.000872654	-3.7879	NDUFAF4
ENSG00000123552.17	-0.147461	2.76585	-1.71159	0.0879437	0.19329	-1.70635	USP45
ENSG00000123560.14	0.0187111	2.42784	0.114359	0.909024	0.952601	0.11427	PLP1
ENSG00000123562.17	-0.0937361	7.56254	-1.42599	0.154835	0.298151	-1.42266	MORF4L2
ENSG00000123570.4	0.00706547	0.904363	0.0627272	0.950021	0.976221	0.0626807	RAB9B
ENSG00000123575.9	-0.194369	4.33714	-2.11112	0.0355425	0.0926434	-2.10212	FAM199X
ENSG00000123595.7	-0.244945	4.49799	-4.68437	4.10396e-06	3.64061e-05	-4.60605	RAB9A
ENSG00000123600.19	-0.188255	4.19031	-2.53728	0.0116703	0.0369226	-2.52196	METTL8
ENSG00000123607.15	-0.251961	2.94702	-2.67358	0.0078854	0.0265276	-2.65694	TTC21B
ENSG00000123609.10	0.103512	5.0831	1.48342	0.138928	0.274548	1.4798	NMI
ENSG00000123610.5	1.89876	5.48539	13.3331	1.4516e-32	1.21044e-29	11.8829	TNFAIP6
ENSG00000123612.16	-0.0176718	1.8252	-0.168294	0.86646	0.929254	-0.168156	ACVR1C
ENSG00000123636.18	-0.347998	5.42618	-5.77449	1.81529e-08	2.98078e-07	-5.62874	BAZ2B
ENSG00000123643.13	-0.611142	3.70685	-6.91931	2.45294e-11	7.3854e-10	-6.67615	SLC36A1
ENSG00000123684.13	0.0180363	3.98403	0.189797	0.849591	0.918693	0.189641	LPGAT1
ENSG00000123685.9	0.730644	3.79604	6.84583	3.73573e-11	1.07418e-09	6.6142	BATF3
ENSG00000123689.6	0.101357	9.75992	1.46108	0.144987	0.283689	1.45747	G0S2
ENSG00000123700.4	0.411173	3.41217	3.76398	0.000199531	0.00110858	3.71961	KCNJ2
ENSG00000123728.10	0.050727	4.76397	0.727768	0.467283	0.645686	0.726907	RAP2C
ENSG00000123737.12	-0.266407	4.43343	-5.50959	7.41467e-08	1.045e-06	-5.38082	EXOSC9
ENSG00000123739.11	-0.286074	3.37625	-3.23986	0.00132057	0.00567238	-3.21147	PLA2G12A
ENSG00000123810.8	-0.335357	2.76291	-3.62497	0.000336062	0.00172797	-3.58579	B9D2
ENSG00000123815.12	-0.286283	3.37767	-3.09708	0.00212112	0.0085536	-3.07273	COQ8B
ENSG00000123836.15	-0.267967	3.67778	-3.02038	0.00273177	0.0107098	-2.99641	PFKFB2
ENSG00000123843.13	-0.193532	0.295487	-1.49014	0.137154	0.272024	-1.48647	C4BPB
ENSG00000123892.12	-0.00740451	1.52015	-0.0632339	0.949618	0.975978	-0.0631862	RAB38
ENSG00000123901.9	-0.0293836	1.24528	-0.228242	0.819609	0.900218	-0.228048	GPR83
ENSG00000123908.12	-0.00486157	5.22609	-0.0778069	0.93803	0.96937	-0.0777456	AGO2
ENSG00000123933.17	-0.0790973	3.45788	-0.660432	0.509442	0.682542	-0.659706	MXD4
ENSG00000123975.5	-0.417846	6.67972	-5.1737	4.09229e-07	4.78282e-06	-5.06461	CKS2
ENSG00000123977.10	-0.294172	0.124742	-1.855	0.0644936	0.15055	-1.84875	DAW1
ENSG00000123983.14	-0.367243	7.30912	-4.06316	6.10265e-05	0.000390925	-4.00881	ACSL3
ENSG00000123989.14	0.137046	3.30791	0.866329	0.38693	0.572338	0.865197	CHPF
ENSG00000123992.19	-0.146343	5.47798	-2.26952	0.0238975	0.0670456	-2.25877	DNPEP
ENSG00000124006.15	0.11928	1.165	0.856671	0.392263	0.577679	0.85552	OBSL1
ENSG00000124019.10	-0.0210316	0.755625	-0.177571	0.859154	0.924364	-0.177451	FAM124B
ENSG00000124067.17	-0.324809	2.98463	-2.93604	0.00356899	0.0133929	-2.91394	SLC12A4
ENSG00000124074.12	-0.33225	0.0715541	-2.21176	0.0276623	0.0754674	-2.20204	ENKD1
ENSG00000124092.12	0.0705241	1.85496	0.760647	0.447448	0.627856	0.759677	CTCFL
ENSG00000124098.10	-0.129179	2.47432	-1.19588	0.232626	0.401397	-1.19362	FAM210B
ENSG00000124102.5	0.97134	4.02711	6.14838	2.35451e-09	4.78466e-08	5.97124	PI3
ENSG00000124104.19	-0.287743	1.14921	-1.83711	0.0670974	0.15538	-1.83102	SNX21
ENSG00000124107.5	0.0935239	2.18827	0.720279	0.47188	0.649177	0.719424	SLPI
ENSG00000124116.19	0.00260034	0.529236	0.0197782	0.984232	0.992408	0.0197635	WFDC3
ENSG00000124120.11	-0.228007	4.32744	-3.06207	0.00238527	0.00949254	-3.03753	TTPAL
ENSG00000124126.14	-0.167861	4.04871	-1.77126	0.0774853	0.174816	-1.76547	PREX1
ENSG00000124140.13	-0.109951	1.70705	-0.91868	0.358933	0.544059	-0.9174	SLC12A5
ENSG00000124145.6	0.261442	5.257	3.34931	0.000904057	0.00409129	3.3188	SDC4
ENSG00000124151.19	-0.357385	6.23576	-3.8385	0.00014856	0.000855368	-3.79346	NCOA3
ENSG00000124155.18	-0.315083	6.73007	-5.79049	1.71365e-08	2.8284e-07	-5.63867	PIGT
ENSG00000124160.12	-0.210802	4.54537	-2.14737	0.0324997	0.0859266	-2.13821	NCOA5
ENSG00000124164.15	-0.225712	4.85278	-3.1193	0.00197613	0.00805874	-3.0938	VAPB
ENSG00000124171.9	0.0209947	2.88095	0.228532	0.819381	0.900155	0.228341	PARD6B
ENSG00000124172.10	-0.256422	7.63557	-3.90259	0.000115699	0.000685159	-3.85506	ATP5F1E
ENSG00000124177.15	-0.273902	4.20522	-3.64536	0.000312105	0.00162094	-3.60504	CHD6
ENSG00000124181.14	-0.360185	1.66203	-2.71573	0.00696839	0.023857	-2.69835	PLCG1
ENSG00000124193.15	-0.203367	7.02291	-2.51362	0.0124378	0.0389207	-2.49947	SRSF6
ENSG00000124194.16	0.0796981	0.7556	0.587577	0.557227	0.721562	0.586965	GDAP1L1
ENSG00000124198.9	-0.223923	4.0623	-2.38751	0.0175374	0.0516507	-2.37524	ARFGEF2
ENSG00000124201.15	0.0787949	7.53232	1.12976	0.259412	0.433272	1.12778	ZNFX1
ENSG00000124203.6	0.159895	1.22417	1.52153	0.129048	0.259571	1.51787	ZNF831
ENSG00000124207.17	-0.279054	5.33528	-3.35739	0.000881438	0.004005	-3.32587	CSE1L
ENSG00000124208.16	-0.170122	0.48961	-0.550823	0.582141	0.741026	-0.55026	TMEM189-UBE2V1
ENSG00000124209.4	0.00385192	5.44688	0.0373099	0.970261	0.98547	0.0372807	RAB22A
ENSG00000124212.6	-0.0784928	1.08835	-0.717291	0.473702	0.650565	-0.716468	PTGIS
ENSG00000124214.19	-0.203517	5.82886	-2.48095	0.0136052	0.0418297	-2.46752	STAU1
ENSG00000124215.16	-0.0887597	0.689385	-0.731529	0.464982	0.643544	-0.730668	CDH26
ENSG00000124216.4	0.026848	3.48908	0.230658	0.817728	0.899524	0.230468	SNAI1
ENSG00000124217.4	-0.18657	3.73675	-2.08176	0.0381128	0.0980766	-2.07364	MOCS3
ENSG00000124222.22	-0.0800596	5.01401	-1.1347	0.257365	0.431319	-1.13264	STX16
ENSG00000124224.17	-0.349688	3.75031	-5.02927	8.11725e-07	8.75102e-06	-4.93253	PPP4R1L
ENSG00000124225.16	-0.419835	3.00859	-4.40041	1.45055e-05	0.000110926	-4.33607	PMEPA1
ENSG00000124226.11	-0.416237	7.25056	-8.65244	2.57449e-16	2.08338e-14	-8.19175	RNF114
ENSG00000124228.14	-0.246087	5.83419	-4.24331	2.85839e-05	0.000200324	-4.18446	DDX27
ENSG00000124243.17	-0.0993678	2.3869	-1.02559	0.305839	0.487866	-1.02399	BCAS4
ENSG00000124256.15	0.307858	2.24017	2.77568	0.00583434	0.0204752	2.75695	ZBP1
ENSG00000124257.6	-0.0680857	0.0831754	-0.34762	0.728342	0.843226	-0.347331	NEURL2
ENSG00000124260.12	0.0407686	0.697133	0.319761	0.749339	0.856573	0.319511	MAGEA10
ENSG00000124275.14	-0.243584	5.06643	-2.6792	0.00775293	0.0261462	-2.66264	MTRR
ENSG00000124279.12	-0.253093	3.4062	-3.58645	0.000387551	0.00195636	-3.54842	FASTKD3
ENSG00000124299.14	-0.358632	6.226	-5.0059	9.1337e-07	9.64621e-06	-4.90944	PEPD
ENSG00000124313.15	-0.103119	1.78169	-0.869028	0.3855	0.570882	-0.867808	IQSEC2
ENSG00000124333.16	-0.474075	4.61859	-6.05006	3.8936e-09	7.49001e-08	-5.88865	VAMP7
ENSG00000124333.16_PAR_Y	-0.474075	4.61859	-6.05006	3.8936e-09	7.49001e-08	-5.88865	VAMP7
ENSG00000124356.16	-0.0941797	4.93941	-2.06559	0.0396669	0.101315	-2.0572	STAMBP
ENSG00000124357.13	-0.320829	6.7166	-6.76545	6.387e-11	1.75496e-09	-6.53439	NAGK
ENSG00000124370.11	-0.214099	1.99711	-2.12652	0.0341916	0.0897074	-2.1178	MCEE
ENSG00000124374.9	0.0588339	2.52668	0.531152	0.595676	0.751644	0.530629	PAIP2B
ENSG00000124380.11	-0.0828553	4.90588	-1.51896	0.129726	0.260607	-1.51518	SNRNP27
ENSG00000124383.9	-0.286317	5.036	-5.33458	1.82111e-07	2.31766e-06	-5.21673	MPHOSPH10
ENSG00000124406.16	-0.072596	1.78772	-0.640254	0.52246	0.693693	-0.639558	ATP8A1
ENSG00000124422.12	-0.262484	4.92292	-3.08329	0.00222508	0.00893527	-3.05842	USP22
ENSG00000124440.15	0.142926	1.61239	1.32883	0.184889	0.340502	1.32585	HIF3A
ENSG00000124444.15	-0.234341	3.69179	-3.11852	0.0019746	0.00805418	-3.09403	ZNF576
ENSG00000124459.12	-0.339831	3.10965	-3.29188	0.00111243	0.00487776	-3.26043	ZNF45
ENSG00000124466.9	-0.0645088	2.51279	-0.573559	0.566663	0.729056	-0.572972	LYPD3
ENSG00000124469.12	0.279951	0.583808	1.85123	0.0650385	0.151454	1.84499	CEACAM8
ENSG00000124479.10	0.716806	1.58229	4.38967	1.53256e-05	0.000116361	4.32396	NDP
ENSG00000124486.13	-0.218112	6.21713	-2.46189	0.0143287	0.0437179	-2.44892	USP9X
ENSG00000124491.15	-0.0680121	1.46749	-0.428989	0.668218	0.80274	-0.428595	F13A1
ENSG00000124493.13	0.114312	1.05772	0.92022	0.358154	0.543351	0.918888	GRM4
ENSG00000124496.12	-0.240404	1.66399	-2.13639	0.0334161	0.0880462	-2.12705	TRERF1
ENSG00000124508.16	-0.142698	3.19675	-1.61817	0.106599	0.224914	-1.61367	BTN2A2
ENSG00000124523.15	-0.30358	2.6294	-2.80502	0.00532315	0.0189236	-2.7868	SIRT5
ENSG00000124532.14	-0.27685	3.88132	-3.81182	0.000165444	0.000942679	-3.76666	MRS2
ENSG00000124535.15	0.0250551	2.63637	0.191337	0.848384	0.917874	0.191181	WRNIP1
ENSG00000124541.7	-0.0954697	4.0833	-0.74635	0.455987	0.635288	-0.745471	RRP36
ENSG00000124549.14	0.00406849	2.31922	0.0408868	0.96741	0.984369	0.0408566	BTN2A3P
ENSG00000124557.12	-0.00737611	0.366836	-0.0540363	0.95694	0.980034	-0.0539942	BTN1A1
ENSG00000124562.10	-0.465078	6.45724	-8.40382	1.41195e-15	1.00668e-13	-7.98441	SNRPC
ENSG00000124570.19	-0.0280406	6.39015	-0.596146	0.551503	0.717338	-0.59551	SERPINB6
ENSG00000124571.18	-0.103464	4.45311	-0.994641	0.320651	0.503873	-0.993121	XPO5
ENSG00000124574.15	-0.185502	3.73012	-1.8974	0.0586768	0.13966	-1.89061	ABCC10
ENSG00000124587.14	-0.204724	1.19727	-1.37011	0.171586	0.32197	-1.36712	PEX6
ENSG00000124588.20	-0.23686	6.42464	-5.54193	6.25758e-08	9.03041e-07	-5.41128	NQO2
ENSG00000124593.16	-0.149337	1.77062	-1.40832	0.159987	0.305768	-1.40512	AL365205.1
ENSG00000124596.17	-0.117729	4.68433	-2.07755	0.0385418	0.0990609	-2.06905	OARD1
ENSG00000124608.5	-0.20162	2.50442	-1.67432	0.0950258	0.205121	-1.66946	AARS2
ENSG00000124613.8	-0.210541	1.89263	-1.75184	0.0807293	0.180477	-1.74647	ZNF391
ENSG00000124614.15	-0.221052	7.29856	-3.43554	0.000672023	0.00315128	-3.40075	RPS10
ENSG00000124615.20	-0.359755	3.12611	-3.71788	0.000235619	0.00127473	-3.6774	MOCS1
ENSG00000124635.8	0.156173	0.844138	1.2719	0.204318	0.365542	1.26935	HIST1H2BJ
ENSG00000124641.16	-0.315075	3.00057	-3.40043	0.000759914	0.00351235	-3.367	MED20
ENSG00000124659.6	-0.244958	5.32521	-4.01514	7.40922e-05	0.000463777	-3.96275	TBCC
ENSG00000124688.13	-0.237709	5.71028	-3.89163	0.000121612	0.000715897	-3.84285	MAD2L1BP
ENSG00000124701.5	-0.141065	0.93226	-1.23216	0.218788	0.384137	-1.22976	APOBEC2
ENSG00000124702.18	-0.382194	4.48735	-3.55118	0.000439692	0.00218128	-3.51504	KLHDC3
ENSG00000124721.17	0.145186	0.872123	1.49993	0.134601	0.268125	1.4962	DNAH8
ENSG00000124731.13	-0.170765	5.76443	-2.2083	0.0279215	0.076023	-2.19839	TREM1
ENSG00000124733.4	-0.270169	6.26361	-5.56928	5.3967e-08	7.88296e-07	-5.43772	MEA1
ENSG00000124743.6	-0.0168935	1.40316	-0.14755	0.88279	0.938735	-0.147434	KLHL31
ENSG00000124749.17	0.0531489	0.0407793	0.433798	0.664719	0.80054	0.433407	COL21A1
ENSG00000124762.13	-0.303229	9.94337	-3.5857	0.00038762	0.00195636	-3.54837	CDKN1A
ENSG00000124766.6	0.157694	5.56774	1.81361	0.0706714	0.16184	1.80758	SOX4
ENSG00000124767.7	-0.324284	5.95172	-5.39191	1.36064e-07	1.79846e-06	-5.27048	GLO1
ENSG00000124772.12	-0.0230581	1.31774	-0.1784	0.858523	0.924082	-0.178254	CPNE5
ENSG00000124782.20	-0.329303	4.48073	-3.74925	0.000210868	0.00116147	-3.70563	RREB1
ENSG00000124783.14	0.00146342	7.47246	0.033412	0.973367	0.986849	0.0333855	SSR1
ENSG00000124784.9	-0.157887	4.75523	-2.33156	0.0203186	0.0584768	-2.32041	RIOK1
ENSG00000124786.11	-0.150433	3.41252	-2.16629	0.03101	0.0826833	-2.15694	SLC35B3
ENSG00000124787.13	-0.0380871	2.72823	-0.515228	0.606755	0.760188	-0.514711	RPP40
ENSG00000124788.18	-0.133055	5.1941	-2.0355	0.0426242	0.107508	-2.02737	ATXN1
ENSG00000124789.11	-0.441572	3.59865	-3.75804	0.000202152	0.00112184	-3.71631	NUP153
ENSG00000124795.16	0.0168017	6.62861	0.268059	0.788834	0.881208	0.267825	DEK
ENSG00000124802.12	-0.219236	4.46179	-3.40706	0.000738244	0.0034233	-3.37497	EEF1E1
ENSG00000124813.22	-0.170182	4.31469	-2.18373	0.0297137	0.0798486	-2.17389	RUNX2
ENSG00000124818.15	0.0685947	0.817036	0.618722	0.536514	0.705524	0.618093	OPN5
ENSG00000124827.6	-0.130542	-0.0947643	-0.960651	0.33743	0.521733	-0.959255	GCM2
ENSG00000124831.19	-0.25809	6.63306	-4.02438	7.15292e-05	0.000450085	-3.97114	LRRFIP1
ENSG00000124839.13	-0.103035	0.459582	-0.722577	0.470476	0.64781	-0.721705	RAB17
ENSG00000124882.4	0.802655	5.29521	7.4359	9.65373e-13	3.91435e-11	7.13536	EREG
ENSG00000124920.13	0.063816	0.432741	0.431932	0.666074	0.801362	0.431543	MYRF
ENSG00000124942.14	-0.498589	3.01159	-4.19614	3.52004e-05	0.000240938	-4.13692	AHNAK
ENSG00000125037.12	-0.290457	6.61218	-7.43868	9.37481e-13	3.82412e-11	-7.13939	EMC3
ENSG00000125046.14	0.0156813	0.219489	0.113711	0.909536	0.952807	0.113624	SSUH2
ENSG00000125089.17	-0.787585	4.6073	-6.92011	2.46024e-11	7.39575e-10	-6.67572	SH3TC1
ENSG00000125107.18	-0.282568	6.32881	-2.90999	0.0038546	0.0143104	-2.88982	CNOT1
ENSG00000125122.15	-0.246596	0.33178	-1.67257	0.0954025	0.205784	-1.66756	LRRC29
ENSG00000125124.12	-0.292866	4.18321	-3.70566	0.00024837	0.00133282	-3.66393	BBS2
ENSG00000125144.13	-0.225254	1.7193	-1.62302	0.105538	0.22324	-1.61858	MT1G
ENSG00000125148.7	0.113256	8.22152	1.15147	0.250421	0.422747	1.14933	MT2A
ENSG00000125149.11	-0.379625	5.29501	-5.12582	5.18549e-07	5.92901e-06	-5.01932	C16orf70
ENSG00000125166.13	-0.359287	5.00679	-5.10524	5.72083e-07	6.44652e-06	-5.00041	GOT2
ENSG00000125207.7	0.115509	0.108139	0.968875	0.333299	0.517431	0.967491	PIWIL1
ENSG00000125245.12	-0.071826	1.41098	-0.64666	0.518304	0.689933	-0.645961	GPR18
ENSG00000125246.15	-0.153364	1.08217	-1.18305	0.237654	0.407398	-1.18087	CLYBL
ENSG00000125247.15	-0.107226	1.90453	-0.942342	0.346739	0.531392	-0.940933	TMTC4
ENSG00000125249.7	-0.439828	3.7055	-5.08373	6.26633e-07	6.99546e-06	-4.98282	RAP2A
ENSG00000125257.15	-0.130721	3.42512	-1.35056	0.177814	0.330327	-1.34752	ABCC4
ENSG00000125266.7	-0.302399	2.07852	-2.28149	0.0231514	0.0653068	-2.27093	EFNB2
ENSG00000125304.9	-0.338616	7.04637	-4.93265	1.30515e-06	1.32934e-05	-4.83897	TM9SF2
ENSG00000125319.14	-0.330345	1.93106	-2.69926	0.00730517	0.0248155	-2.6826	C17orf53
ENSG00000125347.14	-0.31902	6.96912	-2.93848	0.00352873	0.0132753	-2.91748	IRF1
ENSG00000125351.11	-0.153511	4.82313	-2.86076	0.00450952	0.0163896	-2.84013	UPF3B
ENSG00000125352.5	-0.198463	4.42999	-3.40605	0.000744683	0.00345149	-3.37258	RNF113A
ENSG00000125354.23	-0.343099	3.77925	-4.42361	1.32365e-05	0.00010224	-4.35616	SEPT6
ENSG00000125355.15	-0.130583	2.89931	-1.24254	0.214967	0.379497	-1.24002	TMEM255A
ENSG00000125356.7	-0.139749	6.57026	-2.03504	0.0426541	0.107569	-2.02708	NDUFA1
ENSG00000125375.14	-0.00231973	4.71161	-0.0360576	0.971259	0.98563	-0.0360292	DMAC2L
ENSG00000125378.16	0.0140711	0.933433	0.0846318	0.932606	0.966522	0.084566	BMP4
ENSG00000125384.7	0.493439	3.84808	4.77872	2.688e-06	2.51478e-05	4.69333	PTGER2
ENSG00000125386.15	-0.128422	3.97705	-1.79005	0.0743558	0.168768	-1.78442	FAM193A
ENSG00000125388.20	-0.0190713	1.26591	-0.153608	0.878014	0.93516	-0.153488	GRK4
ENSG00000125398.7	-0.0355476	1.6292	-0.303778	0.761491	0.864588	-0.303524	SOX9
ENSG00000125430.9	0.866805	4.52848	7.48924	6.72576e-13	2.8042e-11	7.1849	HS3ST3B1
ENSG00000125434.11	0.00869788	2.01397	0.0708246	0.94358	0.972744	0.0707704	SLC25A35
ENSG00000125445.11	-0.253205	6.20689	-6.49149	3.1625e-10	7.6198e-09	-6.2906	MRPS7
ENSG00000125447.17	-0.300634	3.98976	-3.15047	0.00178455	0.00736834	-3.12393	GGA3
ENSG00000125449.7	-0.257407	1.83413	-2.13632	0.0334041	0.0880265	-2.12719	ARMC7
ENSG00000125450.11	-0.328676	4.66066	-5.07761	6.49832e-07	7.1958e-06	-4.97579	NUP85
ENSG00000125454.12	-0.479725	5.66945	-8.89115	4.1644e-17	3.85841e-15	-8.40817	SLC25A19
ENSG00000125457.14	-0.302332	3.76702	-3.71129	0.000243325	0.00131051	-3.66919	MIF4GD
ENSG00000125458.7	-0.0298099	3.89085	-0.261764	0.793675	0.884536	-0.261542	NT5C
ENSG00000125459.15	0.0498801	5.41493	0.773741	0.439649	0.62194	0.772785	MSTO1
ENSG00000125462.17	0.302696	3.10231	3.35362	0.000889948	0.00403888	3.32319	C1orf61
ENSG00000125482.13	-0.202058	4.40343	-3.37566	0.000827121	0.00377879	-3.34356	TTF1
ENSG00000125484.12	-0.224344	3.49467	-2.46925	0.014035	0.0429652	-2.45637	GTF3C4
ENSG00000125485.17	-0.231896	3.27071	-2.65429	0.00834849	0.0277834	-2.63764	DDX31
ENSG00000125503.13	-0.199036	2.92919	-2.35194	0.0192744	0.0560096	-2.34018	PPP1R12C
ENSG00000125505.17	-0.302073	5.30292	-2.74712	0.00634747	0.0220341	-2.72927	MBOAT7
ENSG00000125510.16	-0.232131	0.363515	-1.42655	0.154673	0.297986	-1.42322	OPRL1
ENSG00000125538.11	0.998211	12.7841	9.32889	1.86487e-18	2.16766e-16	8.76517	IL1B
ENSG00000125551.18	-0.145992	0.736266	-0.82335	0.410902	0.595983	-0.822308	PLGLB2
ENSG00000125611.15	-0.154087	3.81556	-2.35632	0.0190456	0.0554532	-2.34464	CHCHD5
ENSG00000125618.17	-0.304775	4.08273	-3.72527	0.000230397	0.00125249	-3.68312	PAX8
ENSG00000125629.15	0.0295494	4.42375	0.494352	0.621394	0.771603	0.493876	INSIG2
ENSG00000125630.15	-0.166589	4.33194	-1.72494	0.0855046	0.18895	-1.7196	POLR1B
ENSG00000125633.11	-0.279223	5.87833	-4.07954	5.64806e-05	0.00036522	-4.02705	CCDC93
ENSG00000125637.15	-0.122946	4.68145	-1.38548	0.166861	0.315761	-1.38236	PSD4
ENSG00000125648.15	0.157726	1.00843	1.13183	0.258543	0.432533	1.12984	SLC25A23
ENSG00000125650.4	-0.105464	1.48235	-0.858325	0.391331	0.576985	-0.857207	PSPN
ENSG00000125651.14	-0.278819	5.64937	-4.08794	5.43458e-05	0.000353921	-4.03611	GTF2F1
ENSG00000125652.8	-0.579808	4.20133	-6.58318	1.87133e-10	4.67321e-09	-6.37155	ALKBH7
ENSG00000125656.10	-0.328288	4.94658	-5.89383	9.40684e-09	1.66587e-07	-5.74109	CLPP
ENSG00000125657.5	0.0260909	4.23401	0.181788	0.855862	0.922323	0.181644	TNFSF9
ENSG00000125675.18	0.0449806	0.307983	0.354304	0.723349	0.840591	0.353987	GRIA3
ENSG00000125676.20	-0.216851	5.67793	-4.36143	1.73069e-05	0.000129256	-4.29707	THOC2
ENSG00000125686.12	-0.208347	4.90953	-3.0462	0.00250461	0.00991659	-3.02278	MED1
ENSG00000125691.13	-0.0897925	7.20364	-1.35668	0.175862	0.32764	-1.35361	RPL23
ENSG00000125703.15	-0.632913	2.16456	-6.65683	1.18201e-10	3.09273e-09	-6.44163	ATG4C
ENSG00000125726.11	0.453453	0.795163	3.13553	0.00186726	0.00767184	3.11057	CD70
ENSG00000125730.16	-0.117487	7.38757	-1.22367	0.221982	0.388058	-1.22128	C3
ENSG00000125731.13	0.451243	2.84324	4.2137	3.2893e-05	0.000226926	4.15245	SH2D3A
ENSG00000125733.18	1.08276	5.57686	11.6194	1.85894e-26	7.13052e-24	10.644	TRIP10
ENSG00000125734.15	-0.122579	5.70112	-1.66273	0.097342	0.209249	-1.65788	GPR108
ENSG00000125735.10	-0.573282	4.98846	-7.32728	1.86253e-12	7.0876e-11	-7.04441	TNFSF14
ENSG00000125740.14	-0.295083	5.2158	-2.93566	0.00356762	0.0133927	-2.91406	FOSB
ENSG00000125741.4	-0.137691	4.92538	-2.08148	0.0382422	0.0983438	-2.07225	OPA3
ENSG00000125743.10	-0.278569	7.57808	-3.90429	0.000115711	0.000685159	-3.85504	SNRPD2
ENSG00000125744.12	-0.0293814	0.817736	-0.183279	0.854692	0.921476	-0.183135	RTN2
ENSG00000125746.16	-0.145854	4.16428	-1.71099	0.0880297	0.193393	-1.70588	EML2
ENSG00000125753.14	-0.0701771	4.79356	-0.699299	0.484859	0.6612	-0.698508	VASP
ENSG00000125755.18	-0.172465	4.15344	-2.25457	0.0248088	0.0691079	-2.24437	SYMPK
ENSG00000125772.12	-0.40464	5.19336	-4.81817	2.2303e-06	2.13341e-05	-4.73135	GPCPD1
ENSG00000125775.15	-0.0970264	1.09731	-0.727286	0.467586	0.645704	-0.726412	SDCBP2
ENSG00000125779.22	-0.0116681	4.8771	-0.133221	0.8941	0.94552	-0.133118	PANK2
ENSG00000125804.13	0.15094	0.315032	1.11879	0.264054	0.43896	1.11686	FAM182A
ENSG00000125810.10	-0.238204	4.55053	-1.9501	0.052015	0.126953	-1.94301	CD93
ENSG00000125812.16	-0.608844	4.46623	-6.64189	1.29551e-10	3.34859e-09	-6.4277	GZF1
ENSG00000125813.13	0.00812235	1.06573	0.0778042	0.938033	0.96937	0.0777417	PAX1
ENSG00000125814.17	-0.38831	3.55332	-4.5533	7.5197e-06	6.22158e-05	-4.47842	NAPB
ENSG00000125817.8	-0.202038	0.115548	-1.16044	0.246711	0.418673	-1.15837	CENPB
ENSG00000125818.18	-0.204054	6.42456	-4.2268	3.09593e-05	0.000215056	-4.16629	PSMF1
ENSG00000125821.12	-0.101738	4.3274	-1.48231	0.139238	0.275049	-1.47863	DTD1
ENSG00000125826.20	-0.0663652	4.91235	-1.05187	0.293645	0.473779	-1.05016	RBCK1
ENSG00000125827.9	-0.131773	3.89989	-1.35413	0.176647	0.328699	-1.35115	TMX4
ENSG00000125834.12	-0.078944	4.04034	-0.851567	0.395078	0.579918	-0.850444	STK35
ENSG00000125835.18	-0.155544	7.69851	-2.76157	0.00609966	0.0212856	-2.74238	SNRPB
ENSG00000125841.13	-0.259929	0.965517	-1.69845	0.0903704	0.197292	-1.69345	NRSN2
ENSG00000125843.11	-0.232256	3.67088	-2.60804	0.00953689	0.031092	-2.59218	AP5S1
ENSG00000125844.15	-0.126652	4.63136	-1.52878	0.127294	0.256927	-1.52486	RRBP1
ENSG00000125845.7	0.141852	1.76465	1.06498	0.287653	0.467137	1.06329	BMP2
ENSG00000125846.15	-0.130365	3.343	-1.4279	0.154293	0.297556	-1.42453	ZNF133
ENSG00000125848.10	0.24574	1.24037	2.0994	0.0365668	0.0947212	2.09057	FLRT3
ENSG00000125851.10	0.183326	1.07471	1.70098	0.0899151	0.196484	1.69585	PCSK2
ENSG00000125863.20	-0.371792	4.83632	-7.18868	4.5785e-12	1.61651e-10	-6.91807	MKKS
ENSG00000125868.16	-0.299419	5.98126	-6.61972	1.50283e-10	3.84477e-09	-6.40509	DSTN
ENSG00000125870.11	-0.184619	6.11251	-3.72474	0.000232488	0.00126064	-3.68082	SNRPB2
ENSG00000125871.14	-0.488548	3.15612	-6.0189	4.74475e-09	8.93905e-08	-5.85589	MGME1
ENSG00000125875.14	-0.168105	4.67756	-1.65788	0.0983164	0.2108	-1.65307	TBC1D20
ENSG00000125877.13	-0.15352	4.87192	-2.16698	0.0309827	0.0826549	-2.15729	ITPA
ENSG00000125885.13	-0.188654	2.91033	-2.30498	0.0218056	0.0620122	-2.29374	MCM8
ENSG00000125898.13	-0.0577236	2.41977	-0.401896	0.688021	0.817064	-0.401542	FAM110A
ENSG00000125901.6	-0.366978	3.90797	-4.34234	1.93174e-05	0.000142222	-4.27264	MRPS26
ENSG00000125912.11	-0.365788	3.80001	-3.1299	0.00190889	0.00781942	-3.10405	NCLN
ENSG00000125944.20	-0.0684506	6.51679	-1.12542	0.261233	0.435555	-1.12348	HNRNPR
ENSG00000125945.15	-0.0806768	4.44202	-0.948643	0.34354	0.528283	-0.947195	ZNF436
ENSG00000125952.19	-0.250299	5.88283	-3.75695	0.000202666	0.00112339	-3.71567	MAX
ENSG00000125954.12	-0.200349	2.08099	-1.10548	0.269741	0.445782	-1.10366	CHURC1-FNTB
ENSG00000125962.14	-0.129111	3.69913	-1.52255	0.12885	0.259309	-1.51865	ARMCX5
ENSG00000125967.16	-0.180659	0.084017	-1.18083	0.238553	0.408465	-1.17861	NECAB3
ENSG00000125968.9	0.0115452	2.61013	0.0787057	0.937315	0.969347	0.0786449	ID1
ENSG00000125970.12	-0.110465	6.63498	-1.15821	0.24772	0.419664	-1.15591	RALY
ENSG00000125971.16	-0.175661	5.94457	-2.87126	0.00435886	0.0159175	-2.85095	DYNLRB1
ENSG00000125977.7	0.117779	6.12975	2.13324	0.0336469	0.0885082	2.12428	EIF2S2
ENSG00000125991.19	-0.340779	6.0661	-7.52987	5.00603e-13	2.13357e-11	-7.22514	ERGIC3
ENSG00000125995.16	-0.127484	6.54066	-1.59503	0.111689	0.232809	-1.59065	ROMO1
ENSG00000125998.8	-0.208527	0.818637	-1.40647	0.160543	0.306618	-1.40325	FAM83C
ENSG00000126001.16	-0.238001	5.19402	-3.16119	0.00171576	0.00711953	-3.13548	CEP250
ENSG00000126003.7	0.224222	5.09031	2.31675	0.0211467	0.06047	2.30536	PLAGL2
ENSG00000126005.17	-0.107135	2.74502	-1.3083	0.191684	0.349294	-1.30561	MMP24OS
ENSG00000126012.11	-0.232399	5.03707	-2.56	0.0109062	0.034856	-2.54569	KDM5C
ENSG00000126016.15	0.0319081	2.06042	0.275767	0.782897	0.877311	0.275546	AMOT
ENSG00000126062.4	-0.0904517	5.40898	-0.99276	0.321584	0.504941	-0.991209	TMEM115
ENSG00000126067.12	-0.183605	7.4841	-4.05067	6.44403e-05	0.000410462	-3.99593	PSMB2
ENSG00000126070.20	-0.178621	5.8677	-2.96338	0.00327317	0.0124506	-2.94085	AGO3
ENSG00000126088.14	-0.156513	5.87436	-3.20765	0.00147064	0.00623039	-3.18042	UROD
ENSG00000126091.20	0.0286317	4.43364	0.347838	0.728228	0.843195	0.347484	ST3GAL3
ENSG00000126106.14	-0.840249	2.23579	-7.45835	8.43054e-13	3.4549e-11	-7.15397	TMEM53
ENSG00000126107.15	0.0799854	4.28356	0.655585	0.512559	0.685521	0.654859	HECTD3
ENSG00000126214.21	0.0669399	5.66757	0.70718	0.479983	0.65623	0.706329	KLC1
ENSG00000126215.14	-0.349397	1.38728	-2.58941	0.0100324	0.0324689	-2.57471	XRCC3
ENSG00000126216.15	-0.160349	3.89547	-1.44909	0.148298	0.288459	-1.44557	TUBGCP3
ENSG00000126217.21	-0.302289	3.91136	-3.21352	0.00144433	0.00613802	-3.18564	MCF2L
ENSG00000126226.21	-0.058086	4.63269	-0.970678	0.332421	0.516361	-0.969249	PCID2
ENSG00000126246.10	-0.611012	3.10337	-6.0647	3.84959e-09	7.42023e-08	-5.89053	IGFLR1
ENSG00000126247.10	-0.262624	4.83627	-2.60759	0.00953721	0.031092	-2.59217	CAPNS1
ENSG00000126249.8	-0.487066	1.9479	-4.51586	8.82957e-06	7.15733e-05	-4.44401	PDCD2L
ENSG00000126254.12	-0.355111	5.45642	-3.51889	0.000499414	0.00243846	-3.48107	RBM42
ENSG00000126261.13	-0.315756	5.18018	-3.67015	0.000281868	0.00149006	-3.63142	UBA2
ENSG00000126262.4	0.330955	4.18974	3.76182	0.000200401	0.00111309	3.71851	FFAR2
ENSG00000126264.9	-0.413318	4.56301	-4.60848	5.80238e-06	4.94933e-05	-4.53347	HCST
ENSG00000126267.10	-0.276479	6.58779	-4.69769	3.91217e-06	3.49471e-05	-4.61599	COX6B1
ENSG00000126351.12	-0.0964769	0.75227	-0.693625	0.488411	0.664271	-0.692838	THRA
ENSG00000126353.3	0.781804	9.7798	8.41602	1.34961e-15	9.71597e-14	7.98998	CCR7
ENSG00000126368.6	-0.572893	3.33751	-4.31081	2.14985e-05	0.000156123	-4.24873	NR1D1
ENSG00000126391.14	-0.0836468	5.0382	-0.805861	0.420911	0.605102	-0.804841	FRMD8
ENSG00000126432.14	-0.356791	5.36302	-5.71309	2.51624e-08	3.99825e-07	-5.57214	PRDX5
ENSG00000126453.9	-0.457912	2.63767	-5.05774	7.08662e-07	7.79325e-06	-4.95897	BCL2L12
ENSG00000126456.16	-0.482398	3.62816	-6.44214	4.14395e-10	9.72788e-09	-6.24851	IRF3
ENSG00000126457.21	-0.12196	6.16893	-1.98187	0.0483361	0.11931	-1.9744	PRMT1
ENSG00000126458.4	-0.438146	2.63884	-3.58733	0.000385685	0.00194813	-3.54969	RRAS
ENSG00000126460.11	0.299279	0.310572	1.85473	0.0645328	0.150605	1.84848	PRRG2
ENSG00000126461.15	-0.46075	0.528747	-3.13334	0.00188671	0.00774014	-3.10751	SCAF1
ENSG00000126522.16	-0.0717956	4.35784	-0.993226	0.321331	0.504734	-0.991727	ASL
ENSG00000126524.10	-0.178929	6.99816	-2.89708	0.00402434	0.0148428	-2.87625	SBDS
ENSG00000126550.8	-0.0171972	0.137142	-0.124802	0.900756	0.949102	-0.124706	HTN1
ENSG00000126561.16	0.655962	4.83635	6.06166	3.8433e-09	7.41556e-08	5.8908	STAT5A
ENSG00000126581.13	-0.182976	6.66559	-3.48127	0.000566944	0.00271768	-3.44695	BECN1
ENSG00000126602.11	-0.144361	3.81597	-1.42018	0.156544	0.300627	-1.41679	TRAP1
ENSG00000126653.18	-0.166742	5.66757	-2.85044	0.00464855	0.0168089	-2.83043	NSRP1
ENSG00000126698.11	-0.26092	7.21086	-5.33528	1.78329e-07	2.27707e-06	-5.22062	DNAJC8
ENSG00000126705.14	-0.121996	1.10408	-0.986251	0.324706	0.508346	-0.984833	AHDC1
ENSG00000126709.15	0.0707756	6.48545	0.61095	0.541661	0.709696	0.610303	IFI6
ENSG00000126746.17	-0.29964	3.96615	-2.36221	0.0187494	0.0546996	-2.35048	ZNF384
ENSG00000126749.16	-0.0531832	6.25761	-1.00989	0.313327	0.495473	-1.00827	EMG1
ENSG00000126756.12	-0.0624557	6.79159	-1.09054	0.276336	0.453885	-1.08859	UXT
ENSG00000126759.13	0.259973	2.02134	2.15036	0.0322743	0.0854485	2.141	CFP
ENSG00000126767.18	-0.0632099	3.86259	-0.457033	0.647946	0.789905	-0.456617	ELK1
ENSG00000126768.12	-0.250686	5.2002	-4.62731	5.3398e-06	4.60279e-05	-4.55097	TIMM17B
ENSG00000126773.13	-0.183258	5.94872	-2.89779	0.00402588	0.0148428	-2.87613	PCNX4
ENSG00000126775.8	-0.362645	3.92651	-4.99938	9.38464e-07	9.90033e-06	-4.90412	ATG14
ENSG00000126777.18	-0.0204249	6.38841	-0.309847	0.756879	0.861957	-0.309582	KTN1
ENSG00000126778.10	0.0498819	1.65874	0.427702	0.669156	0.803313	0.427307	SIX1
ENSG00000126785.13	-0.00325656	1.06203	-0.024761	0.980261	0.990372	-0.024742	RHOJ
ENSG00000126790.12	-0.264088	2.68346	-2.74241	0.00644507	0.0222881	-2.72423	L3HYPDH
ENSG00000126803.9	0.0146278	5.58989	0.131392	0.895547	0.946249	0.131289	HSPA2
ENSG00000126804.13	-0.742082	5.6815	-7.83093	7.16845e-14	3.65648e-12	-7.48475	ZBTB1
ENSG00000126814.6	-0.0586057	3.46525	-0.755663	0.450438	0.630488	-0.754685	TRMT5
ENSG00000126821.8	0.0220219	3.4216	0.158311	0.874312	0.93308	0.158184	SGPP1
ENSG00000126822.17	-0.0615224	2.25265	-0.584739	0.559133	0.723005	-0.58413	PLEKHG3
ENSG00000126858.18	-0.384225	4.18125	-4.22104	3.25274e-05	0.000224646	-4.15501	RHOT1
ENSG00000126860.11	-0.502797	5.54188	-7.11886	7.0635e-12	2.37112e-10	-6.85636	EVI2A
ENSG00000126861.5	-0.183358	1.30118	-1.43832	0.151295	0.292799	-1.43497	OMG
ENSG00000126870.16	-0.0730979	3.13993	-0.866579	0.386819	0.572271	-0.8654	WDR60
ENSG00000126878.13	-0.0815614	0.801561	-0.575181	0.565563	0.727982	-0.574598	AIF1L
ENSG00000126882.13	-0.242294	2.07627	-2.10222	0.0363062	0.0941415	-2.09348	FAM78A
ENSG00000126883.17	-0.353599	5.20389	-4.87627	1.68185e-06	1.66612e-05	-4.78832	NUP214
ENSG00000126903.16	-0.164265	3.85079	-1.4549	0.146654	0.285987	-1.45145	SLC10A3
ENSG00000126934.13	-0.183367	3.67557	-1.72851	0.0848601	0.187763	-1.72316	MAP2K2
ENSG00000126945.9	0.0268876	6.39411	0.351227	0.725648	0.842139	0.350921	HNRNPH2
ENSG00000126947.12	-0.184288	4.68785	-2.19714	0.0287336	0.0777705	-2.18712	ARMCX1
ENSG00000126953.7	-0.217493	3.28439	-2.89751	0.00401858	0.0148273	-2.8767	TIMM8A
ENSG00000126970.16	-0.324038	1.63551	-2.44982	0.0148192	0.0449853	-2.43677	ZC4H2
ENSG00000127022.15	-0.13267	8.83885	-1.52266	0.128823	0.259283	-1.51876	CANX
ENSG00000127054.20	-0.191216	5.69688	-2.95441	0.00335751	0.0127135	-2.93296	INTS11
ENSG00000127074.14	-0.523201	2.65042	-5.1216	5.19426e-07	5.92901e-06	-5.01899	RGS13
ENSG00000127080.10	-0.0902502	3.94304	-1.01196	0.312295	0.494387	-1.01042	IPPK
ENSG00000127081.14	-0.343623	3.39211	-3.7822	0.000183842	0.00103581	-3.74024	ZNF484
ENSG00000127083.7	-0.0510191	0.482106	-0.341752	0.732748	0.845927	-0.341472	OMD
ENSG00000127084.19	-0.367336	4.13627	-3.44922	0.000639368	0.00301831	-3.41434	FGD3
ENSG00000127124.16	0.117532	3.83994	1.32774	0.185195	0.340868	1.32493	HIVEP3
ENSG00000127125.9	-0.267151	5.03688	-5.76548	1.89228e-08	3.09395e-07	-5.62157	PPCS
ENSG00000127152.18	-0.055514	1.31049	-0.507853	0.61189	0.764026	-0.507378	BCL11B
ENSG00000127184.13	-0.284933	6.554	-4.77233	2.80015e-06	2.60573e-05	-4.68496	COX7C
ENSG00000127191.18	-0.217216	4.1909	-2.4869	0.0133798	0.0413024	-2.4735	TRAF2
ENSG00000127220.6	-0.437598	1.24326	-2.22817	0.0265634	0.0730513	-2.21787	ABHD8
ENSG00000127241.16	0.0892026	1.55115	0.776147	0.43822	0.621001	0.775202	MASP1
ENSG00000127249.15	0.00770636	1.4129	0.0731566	0.941724	0.971405	0.0731026	ATP13A4
ENSG00000127311.9	-0.122656	4.4329	-1.72762	0.0849984	0.187982	-1.72239	HELB
ENSG00000127314.18	-0.0432005	8.64126	-0.933505	0.351254	0.536191	-0.932159	RAP1B
ENSG00000127325.19	-0.0672516	1.43001	-0.651109	0.515448	0.687563	-0.650378	BEST3
ENSG00000127328.21	-0.0377483	4.27805	-0.52466	0.600194	0.755075	-0.524122	RAB3IP
ENSG00000127329.15	0.0696409	2.40747	0.712997	0.476358	0.653369	0.712173	PTPRB
ENSG00000127334.10	-0.0986441	3.3621	-1.11576	0.265354	0.440244	-1.11383	DYRK2
ENSG00000127337.7	-0.386934	2.84406	-5.04081	7.68998e-07	8.35402e-06	-4.94308	YEATS4
ENSG00000127364.3	-0.113144	0.443114	-0.847188	0.397513	0.582449	-0.84607	TAS2R4
ENSG00000127399.15	-0.282883	1.51953	-1.83708	0.0670933	0.15538	-1.83105	LRRC61
ENSG00000127418.15	-0.707523	2.98106	-5.38841	1.33743e-07	1.7739e-06	-5.27364	FGFRL1
ENSG00000127419.17	-0.177914	1.94875	-1.52888	0.127305	0.256927	-1.52482	TMEM175
ENSG00000127423.10	-0.186136	0.444755	-1.42599	0.154809	0.298131	-1.42275	AUNIP
ENSG00000127445.13	-0.290764	4.64955	-4.42252	1.33748e-05	0.000103173	-4.35388	PIN1
ENSG00000127452.8	-0.389614	4.0314	-4.09011	5.38737e-05	0.000351271	-4.03815	FBXL12
ENSG00000127463.15	-0.273409	5.37897	-3.20069	0.00150798	0.00636898	-3.17314	EMC1
ENSG00000127481.15	-0.00627625	6.49279	-0.0816327	0.934987	0.968048	-0.081572	UBR4
ENSG00000127483.18	-0.216819	6.17951	-3.54272	0.000456219	0.00225685	-3.50523	HP1BP3
ENSG00000127507.18	-0.20208	6.54817	-2.68748	0.00756882	0.0256231	-2.67072	ADGRE2
ENSG00000127511.9	-0.103377	3.29675	-1.04756	0.295649	0.475813	-1.04581	SIN3B
ENSG00000127526.15	-0.12093	4.78084	-1.62071	0.106088	0.224155	-1.61603	SLC35E1
ENSG00000127527.14	-0.183707	3.72151	-2.22317	0.026879	0.073771	-2.21327	EPS15L1
ENSG00000127528.5	-0.129737	1.27475	-1.01265	0.311981	0.494136	-1.01107	KLF2
ENSG00000127530.3	0.0737397	3.35661	1.02059	0.308222	0.490355	1.01896	OR7C1
ENSG00000127533.3	-0.120849	0.771137	-0.792174	0.428845	0.611965	-0.79117	F2RL3
ENSG00000127540.12	-0.311665	6.90662	-4.81687	2.24326e-06	2.14261e-05	-4.73018	UQCR11
ENSG00000127554.13	-0.258157	2.43707	-1.74328	0.0822397	0.18308	-1.73784	GFER
ENSG00000127561.15	0.152421	0.40454	0.923448	0.356471	0.541569	0.92211	SYNGR3
ENSG00000127580.17	-0.420415	2.59013	-3.19758	0.0015196	0.00641098	-3.17091	WDR24
ENSG00000127586.17	-0.525036	1.27667	-3.55273	0.000438234	0.00217518	-3.51592	CHTF18
ENSG00000127589.4	0.0185121	1.50802	0.163442	0.870274	0.931208	0.163311	TUBBP1
ENSG00000127603.25	-0.177361	6.7503	-2.63987	0.00869207	0.0287159	-2.62393	MACF1
ENSG00000127616.18	-0.0563913	5.01651	-0.736344	0.462051	0.640989	-0.735474	SMARCA4
ENSG00000127663.15	-0.121598	3.76508	-1.06037	0.289783	0.469774	-1.0586	KDM4B
ENSG00000127666.9	-0.0667342	4.38321	-0.522162	0.601898	0.756226	-0.521673	TICAM1
ENSG00000127720.8	-0.123291	2.01599	-1.23531	0.217591	0.382814	-1.23296	METTL25
ENSG00000127774.7	-0.132851	5.17407	-1.82657	0.0687257	0.158039	-1.82022	EMC6
ENSG00000127804.13	-0.237983	5.04079	-3.73959	0.000217046	0.00119037	-3.6983	METTL16
ENSG00000127824.14	-0.590689	3.9501	-7.05634	1.03375e-11	3.37755e-10	-6.80172	TUBA4A
ENSG00000127831.10	-0.116869	1.94804	-0.928608	0.353781	0.538933	-0.92728	VIL1
ENSG00000127837.9	-0.250215	6.47133	-3.10858	0.00204191	0.00828295	-3.08407	AAMP
ENSG00000127838.14	-0.162803	4.59008	-1.8573	0.064187	0.149962	-1.85088	PNKD
ENSG00000127870.17	-0.371179	5.92984	-4.75555	2.9658e-06	2.73994e-05	-4.67317	RNF6
ENSG00000127884.5	-0.527797	5.27427	-7.85208	5.77903e-14	3.01185e-12	-7.51299	ECHS1
ENSG00000127903.14	0.154648	0.809433	1.24689	0.213348	0.377356	1.24441	ZNF835
ENSG00000127914.16	-0.178946	5.42559	-3.9447	9.79845e-05	0.000592075	-3.89553	AKAP9
ENSG00000127920.5	0.0148742	3.43493	0.159505	0.87337	0.932441	0.159379	GNG11
ENSG00000127922.9	-0.0734897	6.52458	-1.28164	0.200887	0.361162	-1.27903	SEM1
ENSG00000127946.17	-0.022901	3.76557	-0.290223	0.771833	0.870917	-0.289979	HIP1
ENSG00000127947.16	-0.0418108	5.08077	-0.572515	0.567368	0.729816	-0.571932	PTPN12
ENSG00000127948.16	-0.818901	6.799	-8.2614	3.45644e-15	2.24826e-13	-7.87321	POR
ENSG00000127951.7	-1.03097	4.43597	-10.1658	2.7369e-21	4.81568e-19	-9.47232	FGL2
ENSG00000127952.17	-0.205541	4.14792	-3.50971	0.000512217	0.00249335	-3.47428	STYXL1
ENSG00000127954.12	0.210236	3.55265	1.95122	0.0519279	0.126772	1.94373	STEAP4
ENSG00000127955.17	0.00840162	4.03947	0.100531	0.919985	0.959143	0.100452	GNAI1
ENSG00000127957.18	-0.346678	1.3672	-2.50915	0.0125844	0.0392512	-2.49532	PMS2P3
ENSG00000127980.16	-0.323693	3.05233	-3.9369	0.000101395	0.000610734	-3.88723	PEX1
ENSG00000127989.13	-0.0966784	3.79535	-1.22088	0.223024	0.389312	-1.21853	MTERF1
ENSG00000127990.17	-0.142629	3.24766	-1.57713	0.115737	0.239639	-1.57292	SGCE
ENSG00000127993.16	-0.244191	5.45186	-4.9222	1.37406e-06	1.3892e-05	-4.82873	RBM48
ENSG00000127995.17	-0.193279	1.70351	-1.66632	0.0966038	0.207942	-1.66155	CASD1
ENSG00000128000.16	-0.268933	3.04858	-2.92654	0.0036674	0.0137189	-2.90544	ZNF780B
ENSG00000128011.4	-0.361616	0.135054	-1.9065	0.0574664	0.137254	-1.89975	LRFN1
ENSG00000128016.6	-0.338968	8.57307	-3.63088	0.000328162	0.00169371	-3.59199	ZFP36
ENSG00000128039.11	-0.394353	3.3093	-4.2366	2.97378e-05	0.000207548	-4.17547	SRD5A3
ENSG00000128045.7	-0.126334	2.29487	-0.858324	0.391345	0.576985	-0.857181	RASL11B
ENSG00000128050.8	0.0813277	5.47797	1.21716	0.224436	0.391066	1.21482	PAICS
ENSG00000128059.8	-0.229621	4.06982	-2.76219	0.0060719	0.0212002	-2.74387	PPAT
ENSG00000128159.12	-0.190299	3.59595	-1.71422	0.0874715	0.192431	-1.70889	TUBGCP6
ENSG00000128185.9	-0.587596	3.61845	-6.57787	1.86457e-10	4.6624e-09	-6.3721	DGCR6L
ENSG00000128191.16	-0.00358143	3.51369	-0.0334028	0.973375	0.986849	-0.0333751	DGCR8
ENSG00000128203.7	-0.135959	1.77155	-1.11998	0.263546	0.438383	-1.11805	ASPHD2
ENSG00000128228.5	0.0402277	6.06635	0.388088	0.698231	0.824185	0.38771	SDF2L1
ENSG00000128242.13	-0.409365	0.178797	-2.34068	0.0198354	0.0573963	-2.32945	GAL3ST1
ENSG00000128245.15	-0.179367	5.88519	-1.61743	0.106784	0.225181	-1.61282	YWHAH
ENSG00000128253.14	0.134132	0.452649	0.995601	0.320166	0.503358	0.994117	RFPL2
ENSG00000128254.13	0.0129348	0.26215	0.101694	0.919062	0.958589	0.101615	C22orf24
ENSG00000128262.8	0.13776	1.75174	1.2082	0.227887	0.395338	1.20582	POM121L9P
ENSG00000128266.9	0.0614455	0.151281	0.390574	0.69637	0.822687	0.390225	GNAZ
ENSG00000128268.12	0.160787	0.0548291	1.13165	0.258629	0.432598	1.12964	MGAT3
ENSG00000128271.22	0.899938	7.02834	8.37551	1.68153e-15	1.18132e-13	7.96283	ADORA2A
ENSG00000128272.14	-0.00395323	7.78838	-0.071375	0.943144	0.972347	-0.0713182	ATF4
ENSG00000128274.17	0.336696	0.588197	2.13414	0.0335629	0.0883359	2.12528	A4GALT
ENSG00000128284.19	0.140319	3.11261	1.06375	0.28823	0.467837	1.06201	APOL3
ENSG00000128285.4	-0.176437	0.585077	-1.47036	0.142446	0.280087	-1.46674	MCHR1
ENSG00000128294.16	-0.27278	5.81278	-4.09775	5.34076e-05	0.000348877	-4.04019	TPST2
ENSG00000128309.16	-0.0786037	3.95685	-0.87699	0.381166	0.566302	-0.87575	MPST
ENSG00000128311.14	-0.0551715	1.09961	-0.428114	0.668857	0.803106	-0.427717	TST
ENSG00000128335.14	0.260042	4.83086	2.68603	0.00760545	0.0257212	2.6691	APOL2
ENSG00000128340.15	0.00953494	6.59272	0.12437	0.9011	0.949206	0.124272	RAC2
ENSG00000128342.5	0.280355	1.62654	1.89639	0.0587713	0.139813	1.8899	LIF
ENSG00000128383.13	0.44068	1.71946	2.83071	0.00493472	0.0177002	2.81126	APOBEC3A
ENSG00000128394.17	-0.104022	2.50077	-0.930339	0.352911	0.538036	-0.928957	APOBEC3F
ENSG00000128463.13	-0.305182	6.78278	-6.10572	2.9277e-09	5.83078e-08	-5.9356	EMC4
ENSG00000128487.16	-0.0716748	4.32507	-0.953756	0.340918	0.525388	-0.952354	SPECC1
ENSG00000128510.12	0.0369488	0.609947	0.256162	0.797983	0.887043	0.255958	CPA4
ENSG00000128512.21	-0.0979634	6.90629	-1.02853	0.304455	0.48614	-1.02693	DOCK4
ENSG00000128513.15	-0.363313	3.58792	-5.05549	7.23449e-07	7.91502e-06	-4.95496	POT1
ENSG00000128524.5	-0.10589	8.74446	-1.81674	0.0702127	0.160924	-1.81054	ATP6V1F
ENSG00000128534.8	-0.226987	5.43617	-4.89494	1.55532e-06	1.55042e-05	-4.80399	LSM8
ENSG00000128536.16	-0.0687257	1.7262	-0.66214	0.508359	0.681608	-0.661394	CDHR3
ENSG00000128563.13	-0.220005	4.2519	-3.7717	0.000192056	0.00107483	-3.72924	PRKRIP1
ENSG00000128567.17	-0.0281697	1.81236	-0.226908	0.820637	0.900676	-0.226726	PODXL
ENSG00000128573.25	-0.0257774	3.65346	-0.284248	0.776414	0.873414	-0.283996	FOXP2
ENSG00000128578.10	0.17609	3.65111	1.72894	0.0847639	0.187594	1.72369	STRIP2
ENSG00000128581.15	-0.267707	3.18633	-3.20987	0.00145987	0.00619033	-3.18254	IFT22
ENSG00000128585.18	-0.285755	6.15523	-4.77043	2.78892e-06	2.59654e-05	-4.68578	MKLN1
ENSG00000128590.5	0.152624	7.69415	2.06708	0.0395113	0.100971	2.05882	DNAJB9
ENSG00000128591.15	-0.256805	2.1867	-1.54904	0.122335	0.249524	-1.54504	FLNC
ENSG00000128594.8	-0.219707	1.92386	-1.8848	0.0603474	0.142907	-1.87825	LRRC4
ENSG00000128595.17	-0.0693626	7.90698	-1.12823	0.260058	0.434087	-1.12625	CALU
ENSG00000128596.17	-0.306744	1.1494	-2.41142	0.0164383	0.0490463	-2.39904	CCDC136
ENSG00000128604.20	-0.355883	6.28838	-3.5965	0.000374144	0.00189834	-3.55768	IRF5
ENSG00000128607.14	-0.221229	3.26022	-2.57304	0.0105134	0.0337692	-2.55847	KLHDC10
ENSG00000128609.15	-0.308048	5.80252	-6.08263	3.26363e-09	6.38634e-08	-5.91776	NDUFA5
ENSG00000128626.11	-0.181503	5.91736	-2.93109	0.00362414	0.0135783	-2.90915	MRPS12
ENSG00000128641.19	0.337947	2.64617	2.9246	0.00371362	0.0138702	2.90152	MYO1B
ENSG00000128654.14	-0.391589	2.9523	-4.96979	1.08897e-06	1.12832e-05	-4.87484	MTX2
ENSG00000128655.18	-0.163822	2.44232	-1.56066	0.119593	0.245365	-1.55648	PDE11A
ENSG00000128656.14	-0.260413	2.92344	-2.79111	0.00556383	0.0196408	-2.77244	CHN1
ENSG00000128683.14	0.0312967	0.666468	0.236828	0.812936	0.896583	0.23664	GAD1
ENSG00000128692.8	0.121049	0.717412	1.05556	0.291912	0.4721	1.05394	EIF2S2P4
ENSG00000128694.12	-0.302583	1.85026	-2.79527	0.00550656	0.0194816	-2.7758	OSGEPL1
ENSG00000128699.14	-0.173516	6.08315	-3.24592	0.00129097	0.00555893	-3.21798	ORMDL1
ENSG00000128708.13	-0.267273	6.29704	-5.96406	6.46934e-09	1.17943e-07	-5.80415	HAT1
ENSG00000128731.17	-0.0944841	4.10071	-1.17011	0.242851	0.413828	-1.16789	HERC2
ENSG00000128739.22	-0.535348	5.05071	-7.98545	2.33634e-14	1.3257e-12	-7.63062	SNRPN
ENSG00000128789.21	-0.236066	5.32755	-4.32965	1.99328e-05	0.000146136	-4.26564	PSMG2
ENSG00000128791.12	-0.493893	4.66924	-6.03471	4.34497e-09	8.27528e-08	-5.87049	TWSG1
ENSG00000128805.14	-0.441541	4.69586	-5.71942	2.46256e-08	3.9162e-07	-5.5759	ARHGAP22
ENSG00000128815.19	-0.373111	5.37624	-3.30057	0.00106846	0.00471407	-3.27185	WDFY4
ENSG00000128829.12	-0.257461	4.57001	-3.55183	0.000440003	0.00218227	-3.51485	EIF2AK4
ENSG00000128833.13	-0.00386632	2.05366	-0.0408589	0.967432	0.984369	-0.0408297	MYO5C
ENSG00000128849.10	0.179123	2.47225	1.7172	0.0869281	0.191499	1.71183	CGNL1
ENSG00000128872.10	0.131033	3.74329	1.47237	0.141961	0.279334	1.46853	TMOD2
ENSG00000128881.17	-0.196585	4.01535	-2.40153	0.016878	0.0500857	-2.38935	TTBK2
ENSG00000128891.15	-0.0751181	5.56578	-1.80432	0.0721086	0.164541	-1.79843	CCDC32
ENSG00000128908.16	-0.236064	3.55618	-2.89075	0.00409703	0.0150646	-2.87059	INO80
ENSG00000128915.12	-0.183788	4.72106	-2.70361	0.00722933	0.0246054	-2.68609	ICE2
ENSG00000128917.8	1.10674	2.11837	8.3845	1.6061e-15	1.13666e-13	7.9685	DLL4
ENSG00000128918.15	-0.367259	5.35178	-4.51913	8.76316e-06	7.1095e-05	-4.44564	ALDH1A2
ENSG00000128923.11	-0.201535	4.45611	-3.05001	0.00248011	0.00982824	-3.02576	MINDY2
ENSG00000128928.9	-0.245528	4.34329	-3.17833	0.00162638	0.00679869	-3.15113	IVD
ENSG00000128944.13	-0.128307	3.17415	-1.59112	0.112585	0.23427	-1.58668	KNSTRN
ENSG00000128951.14	-0.0912348	3.22257	-0.961858	0.336875	0.521338	-0.960359	DUT
ENSG00000128965.13	0.322866	2.38664	2.83449	0.00487839	0.0175211	2.81496	CHAC1
ENSG00000128973.13	-0.28923	3.08482	-2.59743	0.00980234	0.0318481	-2.58273	CLN6
ENSG00000128989.10	-0.0933646	6.82958	-2.19631	0.0287784	0.0778477	-2.18651	ARPP19
ENSG00000129003.17	-0.150274	4.44421	-1.83358	0.0676302	0.156256	-1.82746	VPS13C
ENSG00000129007.14	-0.602623	0.934571	-3.92352	0.000106148	0.000635595	-3.87609	CALML4
ENSG00000129028.9	-0.12575	0.866753	-0.892908	0.372554	0.557963	-0.8917	THAP10
ENSG00000129048.6	-0.210032	1.3154	-1.78754	0.0748067	0.169648	-1.78165	ACKR4
ENSG00000129055.12	-0.306832	5.19853	-6.37228	6.31976e-10	1.44638e-08	-6.18224	ANAPC13
ENSG00000129071.9	-0.37513	5.11581	-7.89623	4.34547e-14	2.31505e-12	-7.55021	MBD4
ENSG00000129083.12	-0.124089	7.0992	-1.555	0.12093	0.247342	-1.55088	COPB1
ENSG00000129084.17	-0.0649289	7.94283	-1.24058	0.215686	0.380407	-1.23808	PSMA1
ENSG00000129103.18	-0.301753	5.14148	-3.96166	9.20339e-05	0.000561782	-3.91069	SUMF2
ENSG00000129116.19	0.147673	3.1927	1.68192	0.0935317	0.202534	1.67705	PALLD
ENSG00000129128.13	-0.0507797	6.72084	-1.17104	0.242443	0.413449	-1.1689	SPCS3
ENSG00000129158.11	-0.499411	2.5234	-5.03375	7.93285e-07	8.5715e-06	-4.93701	SERGEF
ENSG00000129159.7	-0.114539	1.28967	-1.11889	0.26403	0.438959	-1.11692	KCNC1
ENSG00000129167.9	0.0516143	2.03701	0.552346	0.581076	0.740151	0.551814	TPH1
ENSG00000129187.14	-0.132093	5.66291	-2.34309	0.0197314	0.0571385	-2.33142	DCTD
ENSG00000129197.14	-0.082504	5.92347	-2.07337	0.0389372	0.0998498	-2.06485	RPAIN
ENSG00000129204.16	0.112024	2.20691	1.12836	0.259975	0.433986	1.12645	USP6
ENSG00000129219.14	-0.339969	3.07729	-2.76883	0.0059562	0.0208532	-2.75018	PLD2
ENSG00000129221.15	-0.0366999	0.32096	-0.294033	0.768923	0.868908	-0.293784	AIPL1
ENSG00000129226.14	-0.425759	9.00116	-5.4344	1.0745e-07	1.45536e-06	-5.31365	CD68
ENSG00000129235.10	-0.453487	5.53249	-6.55999	2.15798e-10	5.3542e-09	-6.34965	TXNDC17
ENSG00000129244.9	0.157264	1.52122	1.40155	0.162015	0.308691	1.39833	ATP1B2
ENSG00000129245.11	-0.152038	3.29542	-1.35919	0.17504	0.326565	-1.35619	FXR2
ENSG00000129250.12	-0.278834	3.25234	-2.75847	0.00614016	0.0213996	-2.7402	KIF1C
ENSG00000129255.16	-0.190463	5.44185	-3.35886	0.000874669	0.00397613	-3.32802	MPDU1
ENSG00000129292.20	-0.0741782	5.40037	-0.924334	0.356019	0.541009	-0.922978	PHF20L1
ENSG00000129295.9	-0.26893	1.25207	-2.20741	0.0279716	0.076138	-2.19768	LRRC6
ENSG00000129315.11	-0.304292	4.57628	-4.90476	1.47255e-06	1.47787e-05	-4.81493	CCNT1
ENSG00000129317.14	-0.169836	3.92762	-1.9999	0.0463407	0.1152	-1.99228	PUS7L
ENSG00000129347.20	-0.175631	3.65081	-2.44375	0.0150612	0.0456767	-2.4309	KRI1
ENSG00000129351.17	-0.244125	6.34585	-3.79912	0.000173204	0.000982802	-3.7552	ILF3
ENSG00000129353.15	-0.420798	3.44672	-3.72406	0.000231571	0.00125722	-3.68182	SLC44A2
ENSG00000129355.6	-0.210713	2.5485	-2.13313	0.0336622	0.0885364	-2.12409	CDKN2D
ENSG00000129422.14	-0.438983	4.25672	-5.32864	1.8605e-07	2.36151e-06	-5.21276	MTUS1
ENSG00000129450.8	-0.569158	5.16723	-7.47073	7.73853e-13	3.19177e-11	-7.16571	SIGLEC9
ENSG00000129451.12	-0.0574367	1.16929	-0.397379	0.691343	0.819465	-0.397033	KLK10
ENSG00000129460.16	-0.225852	6.57442	-4.52236	8.64639e-06	7.0356e-05	-4.44852	NGDN
ENSG00000129465.16	-0.425973	3.03933	-4.35885	1.7537e-05	0.00013072	-4.29414	RIPK3
ENSG00000129467.13	-0.247916	2.07536	-1.98412	0.0480831	0.118747	-1.97663	ADCY4
ENSG00000129472.15	-0.201535	4.82592	-3.17269	0.00165286	0.00689735	-3.14641	RAB2B
ENSG00000129473.9	-0.219339	2.619	-2.23558	0.026052	0.0718715	-2.22544	BCL2L2
ENSG00000129474.16	0.350813	0.527256	2.21291	0.0276191	0.0753818	2.20265	AJUBA
ENSG00000129480.13	-0.0832757	2.06769	-0.791991	0.42893	0.612041	-0.791024	DTD2
ENSG00000129484.13	-0.280194	3.85288	-3.18717	0.00157696	0.00661517	-3.16013	PARP2
ENSG00000129493.15	-0.206576	5.00489	-3.38661	0.00079373	0.00364883	-3.35497	HEATR5A
ENSG00000129515.19	-0.15162	6.15466	-3.10627	0.00206359	0.00836408	-3.08092	SNX6
ENSG00000129518.9	-0.373781	4.91734	-6.69892	9.09349e-11	2.43581e-09	-6.4813	EAPP
ENSG00000129521.13	0.0454675	2.63901	0.451872	0.651659	0.792081	0.451459	EGLN3
ENSG00000129534.14	-0.502634	4.52124	-7.33457	1.77409e-12	6.77794e-11	-7.05118	MIS18BP1
ENSG00000129535.12	-0.0540247	0.438455	-0.303867	0.761419	0.864558	-0.303618	NRL
ENSG00000129538.14	-0.512706	3.02019	-3.30187	0.00106594	0.00470512	-3.27252	RNASE1
ENSG00000129559.13	-0.262447	6.73628	-4.56508	7.07207e-06	5.88874e-05	-4.49151	NEDD8
ENSG00000129562.11	-0.163447	7.50604	-2.52454	0.0120671	0.0379774	-2.51018	DAD1
ENSG00000129566.13	-0.0816242	4.01215	-0.857998	0.391499	0.576985	-0.856901	TEP1
ENSG00000129595.13	0.132543	2.30827	1.27842	0.202016	0.362505	1.27583	EPB41L4A
ENSG00000129625.13	-0.324513	7.10005	-6.7754	5.89364e-11	1.62873e-09	-6.54641	REEP5
ENSG00000129636.12	-0.192792	4.57187	-2.67702	0.00782407	0.0263444	-2.65957	ITFG1
ENSG00000129646.14	-0.119839	1.83729	-1.04308	0.297722	0.478332	-1.04133	QRICH2
ENSG00000129657.16	-0.181384	5.81364	-2.47771	0.0137295	0.0421848	-2.46426	SEC14L1
ENSG00000129667.12	-0.195293	6.87244	-2.07077	0.0391984	0.100321	-2.0621	RHBDF2
ENSG00000129673.9	0.331436	-0.0460554	2.30326	0.0218759	0.0621937	2.29252	AANAT
ENSG00000129675.16	-0.248003	3.316	-2.25505	0.0247988	0.0691001	-2.24452	ARHGEF6
ENSG00000129680.16	-0.109497	3.57225	-1.48494	0.138517	0.27402	-1.48133	MAP7D3
ENSG00000129682.16	0.114758	2.82542	1.46887	0.142843	0.280637	1.46529	FGF13
ENSG00000129691.15	-0.146647	4.75937	-2.07105	0.0391753	0.1003	-2.06234	ASH2L
ENSG00000129696.12	-0.202499	4.79049	-3.74614	0.000212774	0.00117062	-3.70335	TTI2
ENSG00000129749.3	0.0690041	1.36931	0.520708	0.602937	0.757036	0.520182	CHRNA10
ENSG00000129757.13	-0.201933	3.62893	-1.91076	0.0569423	0.136376	-1.90375	CDKN1C
ENSG00000129810.15	-0.0533608	1.02576	-0.441632	0.659034	0.79669	-0.441248	SGO1
ENSG00000129925.11	-0.456457	2.82711	-4.00174	7.80133e-05	0.000484526	-3.95042	TMEM8A
ENSG00000129932.8	0.0565939	3.71782	0.321266	0.748217	0.855823	0.320991	DOHH
ENSG00000129933.21	-0.0989775	5.10389	-1.19386	0.233437	0.402362	-1.19155	MAU2
ENSG00000129968.15	-0.51187	2.71626	-2.97472	0.00316258	0.0121044	-2.95148	ABHD17A
ENSG00000129990.15	0.273109	0.488053	2.1624	0.031317	0.0833742	2.15302	SYT5
ENSG00000129993.14	-0.349312	0.458776	-2.11221	0.0354413	0.092455	-2.10328	CBFA2T3
ENSG00000130005.12	-0.162495	0.964032	-1.22749	0.220529	0.386294	-1.22512	GAMT
ENSG00000130021.13	-0.246526	3.54181	-2.85833	0.00453837	0.0164726	-2.83809	PUDP
ENSG00000130023.16	-0.233497	3.2902	-3.48042	0.000569778	0.00272989	-3.44561	ERMARD
ENSG00000130024.15	-0.116739	3.14397	-1.21881	0.223803	0.390389	-1.21648	PHF10
ENSG00000130032.16	0.386	0.382277	2.65124	0.00841984	0.0279917	2.63475	PRRG3
ENSG00000130035.7	0.279918	1.03047	1.95466	0.0514706	0.125929	1.94754	GALNT8
ENSG00000130037.4	-0.0311441	-0.0780773	-0.185458	0.852982	0.920741	-0.185315	KCNA5
ENSG00000130038.9	-0.238856	3.18131	-2.52009	0.0122283	0.0384093	-2.50549	CRACR2A
ENSG00000130045.16	-0.0111239	0.353599	-0.0898239	0.928484	0.964282	-0.0897519	NXNL2
ENSG00000130052.13	-0.43877	4.34194	-3.3315	0.000962353	0.00431641	-3.30131	STARD8
ENSG00000130066.16	-0.19398	11.6978	-3.50361	0.000526504	0.00255124	-3.4669	SAT1
ENSG00000130119.16	-0.143734	5.41123	-2.66019	0.0081984	0.0273789	-2.64379	GNL3L
ENSG00000130147.16	-0.365965	1.0429	-2.24559	0.0254119	0.0704676	-2.23508	SH3BP4
ENSG00000130150.12	-0.193183	4.06408	-2.73781	0.00652458	0.0225306	-2.72018	MOSPD2
ENSG00000130158.14	-0.0171654	2.94067	-0.173528	0.862344	0.9266	-0.173391	DOCK6
ENSG00000130159.14	-0.24646	3.33859	-2.90718	0.00389168	0.0144354	-2.88681	ECSIT
ENSG00000130164.13	-0.0707404	5.85578	-0.773714	0.439661	0.62194	-0.772766	LDLR
ENSG00000130165.10	-0.231441	5.70936	-4.36722	1.68278e-05	0.000126071	-4.30329	ELOF1
ENSG00000130175.9	-0.43773	3.21645	-3.59154	0.000378798	0.00191941	-3.55443	PRKCSH
ENSG00000130176.8	-0.298579	0.438741	-1.79912	0.0729092	0.166092	-1.7934	CNN1
ENSG00000130177.16	-0.0706269	3.92508	-0.947966	0.34387	0.528521	-0.946547	CDC16
ENSG00000130193.8	-0.491273	1.3585	-2.97659	0.00313586	0.0120237	-2.9541	THEM6
ENSG00000130202.10	0.360168	5.41605	2.78239	0.00572423	0.0201366	2.76317	NECTIN2
ENSG00000130203.10	-0.0826864	6.46902	-0.428389	0.668657	0.803016	-0.427992	APOE
ENSG00000130204.13	0.0225075	4.11614	0.159525	0.873351	0.932441	0.159403	AC011481.1
ENSG00000130208.9	-0.367873	5.92377	-4.13821	4.483e-05	0.000298436	-4.08106	APOC1
ENSG00000130222.11	-0.207986	5.86351	-1.89695	0.0587538	0.139806	-1.89003	GADD45G
ENSG00000130226.17	0.152841	2.20806	1.51909	0.129741	0.26061	1.51512	DPP6
ENSG00000130227.17	-0.488913	3.65872	-5.50295	7.72238e-08	1.08187e-06	-5.3735	XPO7
ENSG00000130244.12	-0.13324	2.54772	-1.27289	0.203989	0.365177	-1.27027	FAM98C
ENSG00000130254.12	-0.303971	6.10242	-5.23576	2.96072e-07	3.60531e-06	-5.12593	SAFB2
ENSG00000130255.13	-0.202865	7.21647	-3.30561	0.00105912	0.00467825	-3.27433	RPL36
ENSG00000130270.16	-0.263439	1.02911	-2.11615	0.0350853	0.0916634	-2.10737	ATP8B3
ENSG00000130287.14	-0.00466276	0.295146	-0.0359771	0.971323	0.98563	-0.0359484	NCAN
ENSG00000130294.16	-0.381896	2.87445	-2.90125	0.00396507	0.0146666	-2.88093	KIF1A
ENSG00000130299.17	-0.277599	1.23644	-1.9417	0.0530344	0.128916	-1.93464	GTPBP3
ENSG00000130300.9	-0.262282	2.17064	-2.02484	0.0436861	0.109638	-2.01709	PLVAP
ENSG00000130303.13	-0.20122	6.02013	-2.26058	0.0244466	0.0682478	-2.25004	BST2
ENSG00000130304.17	-0.380086	3.64143	-3.58885	0.000385061	0.00194651	-3.55012	SLC27A1
ENSG00000130305.16	-0.226539	4.72431	-3.47815	0.000574052	0.00274831	-3.44359	NSUN5
ENSG00000130307.11	-0.0386471	1.25277	-0.328941	0.742423	0.85208	-0.328646	USHBP1
ENSG00000130309.11	-0.284589	5.27726	-2.85439	0.00459844	0.0166623	-2.8339	COLGALT1
ENSG00000130311.11	-0.0394519	4.0543	-0.606231	0.544777	0.712021	-0.605605	DDA1
ENSG00000130312.6	-0.598519	4.17652	-9.68499	1.23287e-19	1.71343e-17	-9.06616	MRPL34
ENSG00000130313.7	-0.128196	4.33176	-1.28019	0.201435	0.361761	-1.27747	AC010618.1
ENSG00000130332.15	-0.20818	4.91206	-2.95266	0.00337504	0.0127647	-2.93134	LSM7
ENSG00000130338.13	-0.338808	4.87665	-4.04559	6.53061e-05	0.000415287	-3.99277	TULP4
ENSG00000130340.15	0.114449	6.99562	1.28322	0.200332	0.360429	1.28061	SNX9
ENSG00000130347.12	-0.256889	1.10163	-2.04905	0.0412562	0.104621	-2.04095	RTN4IP1
ENSG00000130348.11	-0.0830266	3.65259	-1.08671	0.277972	0.456011	-1.08489	QRSL1
ENSG00000130349.10	-0.158936	2.4918	-2.0134	0.0448815	0.112256	-2.00576	C6orf203
ENSG00000130363.11	-0.192188	3.52499	-2.17034	0.0306911	0.0820497	-2.16106	RSPH3
ENSG00000130368.5	-0.108041	2.99416	-1.06928	0.285777	0.465116	-1.06743	MAS1
ENSG00000130382.9	-0.303998	1.52754	-2.53657	0.0116485	0.036884	-2.52262	MLLT1
ENSG00000130396.20	-0.0708376	3.19732	-0.812639	0.417012	0.601661	-0.811616	AFDN
ENSG00000130402.12	-0.549766	3.14116	-4.25992	2.6652e-05	0.000188828	-4.20034	ACTN4
ENSG00000130413.15	-0.017717	1.01741	-0.16109	0.872108	0.931999	-0.160982	STK33
ENSG00000130414.12	-0.282555	5.83807	-7.10151	7.5682e-12	2.52436e-10	-6.84649	NDUFA10
ENSG00000130429.14	-0.418872	7.92868	-6.04244	4.19555e-09	8.02257e-08	-5.87629	ARPC1B
ENSG00000130449.6	-0.437608	3.87559	-4.8629	1.79081e-06	1.76495e-05	-4.7757	ZSWIM6
ENSG00000130475.14	-0.275822	2.16677	-2.38726	0.0175588	0.0516978	-2.37479	FCHO1
ENSG00000130477.15	0.156686	1.73956	1.44538	0.149411	0.290071	1.44162	UNC13A
ENSG00000130479.11	-0.294988	4.72253	-2.17928	0.0300376	0.0805384	-2.16959	MAP1S
ENSG00000130489.14	-0.578588	3.1494	-3.56845	0.000411663	0.00206035	-3.53249	SCO2
ENSG00000130508.11	-0.0272898	1.54989	-0.214151	0.830564	0.90708	-0.213978	PXDN
ENSG00000130511.16	-0.324538	0.147029	-1.87955	0.0611056	0.144239	-1.87273	SSBP4
ENSG00000130513.6	-0.552188	4.85725	-5.34337	1.73733e-07	2.22451e-06	-5.22545	GDF15
ENSG00000130517.14	-0.288667	4.20953	-3.89578	0.000118879	0.000701103	-3.84843	PGPEP1
ENSG00000130518.17	0.118856	2.10708	0.967109	0.334215	0.518392	0.965658	IQCN
ENSG00000130520.10	-0.59392	4.93931	-8.03993	1.84257e-14	1.06442e-12	-7.66116	LSM4
ENSG00000130522.5	-0.204977	3.08434	-1.93996	0.0532689	0.129355	-1.93273	JUND
ENSG00000130529.16	-0.131388	3.17398	-1.48381	0.138833	0.274418	-1.48015	TRPM4
ENSG00000130544.12	-0.235512	4.67887	-3.68891	0.000264739	0.00140766	-3.64756	ZNF557
ENSG00000130558.19	0.0965836	1.03348	0.723603	0.469824	0.647184	0.722766	OLFM1
ENSG00000130559.19	-0.229489	3.39497	-2.33249	0.0202725	0.0583619	-2.32127	CAMSAP1
ENSG00000130560.8	-0.618418	3.02591	-6.62236	1.52505e-10	3.88948e-09	-6.40285	UBAC1
ENSG00000130561.17	0.0135677	3.01056	0.1396	0.889058	0.942526	0.139496	SAG
ENSG00000130584.11	-0.100995	1.84299	-0.791819	0.429072	0.612179	-0.79078	ZBTB46
ENSG00000130589.16	0.287703	3.13767	2.24376	0.0255248	0.070702	2.23337	HELZ2
ENSG00000130592.15	-0.986206	4.21638	-8.26775	3.69033e-15	2.38306e-13	-7.86502	LSP1
ENSG00000130612.15	-0.034582	1.03093	-0.288728	0.772975	0.871535	-0.288486	CYP2G1P
ENSG00000130635.15	-0.020244	0.691603	-0.132634	0.894566	0.945737	-0.132529	COL5A1
ENSG00000130638.17	-0.280366	5.57293	-4.06137	6.15482e-05	0.000393609	-4.00679	ATXN10
ENSG00000130640.13	-0.451963	5.80129	-5.87926	1.02669e-08	1.79826e-07	-5.72626	TUBGCP2
ENSG00000130649.10	-0.022491	0.972244	-0.190951	0.848683	0.918061	-0.190798	CYP2E1
ENSG00000130653.16	-0.0368668	-0.0168822	-0.224728	0.822332	0.901751	-0.224547	PNPLA7
ENSG00000130669.17	-0.136181	2.31584	-1.20197	0.230233	0.398486	-1.19976	PAK4
ENSG00000130684.14	-0.222382	2.25213	-1.55409	0.121107	0.24757	-1.55015	ZNF337
ENSG00000130695.15	-0.511864	3.68927	-5.02759	8.14768e-07	8.76449e-06	-4.9318	CEP85
ENSG00000130699.18	-0.227662	1.97522	-1.96569	0.0502122	0.123259	-1.95815	TAF4
ENSG00000130702.15	-0.0982947	2.29633	-0.786177	0.432336	0.615116	-0.785201	LAMA5
ENSG00000130703.16	-0.194398	4.90216	-2.93101	0.00361837	0.0135593	-2.90965	OSBPL2
ENSG00000130706.13	-0.0888713	7.41071	-1.46677	0.143398	0.281354	-1.46325	ADRM1
ENSG00000130713.16	-0.231446	4.60488	-3.50042	0.000528444	0.0025587	-3.46591	EXOSC2
ENSG00000130714.16	-0.582255	3.48613	-6.23323	1.44191e-09	3.06931e-08	-6.05073	POMT1
ENSG00000130717.13	-0.355665	4.04337	-3.37868	0.000813355	0.00371944	-3.34821	UCK1
ENSG00000130723.20	-0.165935	4.25022	-1.83268	0.0677511	0.156479	-1.82666	PRRC2B
ENSG00000130724.8	-0.128276	6.62505	-2.25542	0.0247751	0.069044	-2.24489	CHMP2A
ENSG00000130725.7	-0.308681	2.33878	-2.90336	0.00395167	0.0146198	-2.88199	UBE2M
ENSG00000130726.12	-0.282902	4.19925	-2.98652	0.00303194	0.0116901	-2.96448	TRIM28
ENSG00000130731.16	-0.275903	3.30475	-3.23408	0.00135066	0.0057861	-3.20499	METTL26
ENSG00000130733.10	-0.198251	4.07003	-3.08017	0.00224438	0.00900524	-3.05583	YIPF2
ENSG00000130734.10	-0.223365	3.35715	-1.55634	0.120582	0.246813	-1.55234	ATG4D
ENSG00000130741.11	-0.132702	5.41532	-1.95633	0.0512986	0.125572	-1.94897	EIF2S3
ENSG00000130748.7	-0.506293	2.3077	-2.38909	0.0174871	0.0515651	-2.3763	TMEM160
ENSG00000130749.10	0.0143525	3.25393	0.144454	0.885232	0.939956	0.14434	AC008755.1
ENSG00000130755.13	-0.460783	5.40338	-5.50678	7.44774e-08	1.04849e-06	-5.38002	GMFG
ENSG00000130764.10	-0.0806589	3.5329	-0.711703	0.47717	0.653987	-0.710861	LRRC47
ENSG00000130766.5	0.0182518	6.24134	0.162966	0.870645	0.931378	0.162839	SESN2
ENSG00000130770.18	-0.386911	5.19387	-5.75245	2.02476e-08	3.28814e-07	-5.60987	ATP5IF1
ENSG00000130772.14	-0.372604	3.41849	-4.25288	2.72996e-05	0.000192847	-4.1949	MED18
ENSG00000130775.16	-0.422324	5.57419	-5.6676	3.29466e-08	5.10406e-07	-5.52501	THEMIS2
ENSG00000130779.20	-0.082825	6.25318	-1.45646	0.146288	0.285505	-1.45277	CLIP1
ENSG00000130783.13	0.0797735	0.815065	0.641486	0.521678	0.693125	0.640761	CCDC62
ENSG00000130787.14	-0.227214	1.35869	-1.60656	0.1091	0.228807	-1.60225	HIP1R
ENSG00000130803.15	-0.391346	5.7712	-4.38739	1.54671e-05	0.000117111	-4.32193	ZNF317
ENSG00000130810.20	-0.134163	4.44011	-1.33312	0.183421	0.338253	-1.3303	PPAN
ENSG00000130811.12	-0.225313	6.4235	-4.40445	1.43449e-05	0.000109829	-4.33851	EIF3G
ENSG00000130813.18	0.0372463	4.36152	0.505741	0.613392	0.765154	0.505237	C19orf66
ENSG00000130816.16	-0.408436	4.91898	-7.25982	2.74487e-12	1.01433e-10	-6.9902	DNMT1
ENSG00000130818.12	-0.18546	4.86335	-2.28156	0.0231772	0.0653699	-2.2705	ZNF426
ENSG00000130821.16	-0.357551	1.18342	-2.61031	0.00946695	0.0309155	-2.59471	SLC6A8
ENSG00000130826.18	-0.0294978	5.63542	-0.5678	0.570551	0.732241	-0.56724	DKC1
ENSG00000130827.6	-0.0609768	3.37249	-0.676581	0.499153	0.673694	-0.675823	PLXNA3
ENSG00000130830.15	-0.491006	7.02872	-7.53764	4.82217e-13	2.06758e-11	-7.23022	MPP1
ENSG00000130844.17	-1.28158	6.42669	-12.9223	4.12428e-31	2.92961e-28	-11.5999	ZNF331
ENSG00000130856.16	-0.153005	3.24386	-2.15263	0.0320608	0.0850358	-2.14365	ZNF236
ENSG00000130881.14	0.149565	0.29588	0.807112	0.420212	0.604619	0.806054	LRP3
ENSG00000130921.7	-0.119706	4.80895	-2.08158	0.0381768	0.0982019	-2.07295	C12orf65
ENSG00000130935.10	-0.236284	5.40811	-4.38831	1.54311e-05	0.000116885	-4.32244	NOL11
ENSG00000130939.19	-0.31342	3.83761	-4.04153	6.61555e-05	0.000419827	-3.98971	UBE4B
ENSG00000130940.15	0.056211	2.62352	0.576583	0.56462	0.727122	0.575993	CASZ1
ENSG00000130956.14	-0.174801	2.12048	-1.48662	0.138079	0.273407	-1.48298	HABP4
ENSG00000130958.13	-0.049882	2.32795	-0.430689	0.666983	0.802011	-0.430292	SLC35D2
ENSG00000130962.17	-0.0621163	1.78142	-0.491947	0.623108	0.772869	-0.49145	PRRG1
ENSG00000130985.17	-0.115821	6.70953	-1.25058	0.211977	0.375602	-1.24815	UBA1
ENSG00000130997.16	-0.00964683	1.42008	-0.0898886	0.928432	0.96428	-0.0898178	POLN
ENSG00000131013.3	-0.372605	5.38337	-5.17912	3.89353e-07	4.58404e-06	-5.07409	PPIL4
ENSG00000131015.5	-0.572519	3.10387	-4.97751	1.04877e-06	1.09021e-05	-4.88226	ULBP2
ENSG00000131016.17	-0.00383509	3.45757	-0.0419639	0.966554	0.983789	-0.0419307	AKAP12
ENSG00000131018.23	-0.0381953	4.76408	-0.592067	0.554222	0.719422	-0.591445	SYNE1
ENSG00000131019.11	-0.118839	2.33544	-0.973348	0.331101	0.515228	-0.971898	ULBP3
ENSG00000131023.13	-0.199124	5.12472	-2.65418	0.0083414	0.0277743	-2.63793	LATS1
ENSG00000131042.14	1.15541	3.3415	8.52225	6.46976e-16	4.96334e-14	8.08013	LILRB2
ENSG00000131043.12	-0.197384	5.32934	-2.0848	0.0378597	0.0976218	-2.07637	AAR2
ENSG00000131044.17	0.0615324	1.2279	0.53945	0.58994	0.747766	0.538924	TTLL9
ENSG00000131051.22	-0.343562	8.28451	-5.81182	1.48643e-08	2.4898e-07	-5.66312	RBM39
ENSG00000131061.14	-0.175695	2.62759	-1.74136	0.0825617	0.183677	-1.73601	ZNF341
ENSG00000131067.17	-0.159763	0.529216	-1.05206	0.293545	0.473698	-1.05038	GGT7
ENSG00000131068.3	-0.150681	0.324275	-1.26855	0.205467	0.366913	-1.26613	DEFB118
ENSG00000131069.20	-0.523947	3.10309	-5.58971	4.89819e-08	7.2279e-07	-5.45497	ACSS2
ENSG00000131080.15	-0.611306	2.60969	-5.5935	4.86778e-08	7.19809e-07	-5.45607	EDA2R
ENSG00000131089.15	-0.0269025	3.38038	-0.337215	0.736177	0.847844	-0.33692	ARHGEF9
ENSG00000131095.13	0.255155	3.10802	1.85466	0.0645424	0.150609	1.84841	GFAP
ENSG00000131100.13	-0.26536	6.80343	-5.42002	1.18222e-07	1.58781e-06	-5.29622	ATP6V1E1
ENSG00000131115.16	-0.232381	3.1257	-2.8349	0.00487041	0.0175077	-2.81548	ZNF227
ENSG00000131116.12	-0.279299	0.834821	-1.95312	0.0516866	0.126312	-1.94574	ZNF428
ENSG00000131127.14	-0.303361	4.08466	-3.98408	8.46061e-05	0.000520918	-3.93096	ZNF141
ENSG00000131143.8	-0.222693	7.7081	-4.82757	2.14508e-06	2.06633e-05	-4.73925	COX4I1
ENSG00000131148.9	-0.156633	4.53146	-1.27365	0.203688	0.364846	-1.27111	EMC8
ENSG00000131149.19	-0.00412622	2.77184	-0.044927	0.964194	0.982674	-0.044891	GSE1
ENSG00000131153.9	-0.0777397	0.866495	-0.648793	0.516925	0.68891	-0.648093	GINS2
ENSG00000131165.15	-0.183891	5.42496	-1.92285	0.0553632	0.133325	-1.91601	CHMP1A
ENSG00000131171.13	-0.336028	5.30821	-4.45125	1.18091e-05	9.24815e-05	-4.38108	SH3BGRL
ENSG00000131174.6	-0.155808	6.64816	-2.41166	0.016428	0.0490234	-2.39926	COX7B
ENSG00000131196.17	-0.361622	3.80377	-3.38234	0.000805946	0.0036926	-3.35074	NFATC1
ENSG00000131203.13	1.96146	6.80883	13.2881	2.08647e-32	1.60066e-29	11.8526	IDO1
ENSG00000131236.17	-0.372325	7.9432	-3.88205	0.000125838	0.00073783	-3.83447	CAP1
ENSG00000131238.17	-0.520144	7.07806	-7.00065	1.53338e-11	4.86093e-10	-6.74471	PPT1
ENSG00000131242.18	-0.0922827	2.59541	-0.829803	0.407264	0.5923	-0.828717	RAB11FIP4
ENSG00000131263.12	-0.397869	5.69654	-4.79554	2.45707e-06	2.31974e-05	-4.71166	RLIM
ENSG00000131269.17	-0.372556	3.81409	-4.60916	5.80377e-06	4.94933e-05	-4.53341	ABCB7
ENSG00000131323.14	-0.0541469	5.25304	-0.798758	0.42501	0.608894	-0.79776	TRAF3
ENSG00000131351.15	-0.366158	4.92526	-4.44599	1.20117e-05	9.39528e-05	-4.37738	HAUS8
ENSG00000131355.14	-0.603386	1.62273	-4.22449	3.12854e-05	0.000217085	-4.1639	ADGRE3
ENSG00000131368.8	-0.21502	4.38499	-4.17133	3.88696e-05	0.000262124	-4.1141	MRPS25
ENSG00000131370.16	-0.0475742	4.8071	-0.454121	0.650041	0.790978	-0.453705	SH3BP5
ENSG00000131373.14	-0.454918	4.65767	-5.73269	2.21976e-08	3.56855e-07	-5.59394	HACL1
ENSG00000131374.14	-0.386212	4.11009	-4.22561	3.12121e-05	0.000216655	-4.16444	TBC1D5
ENSG00000131375.10	-0.440919	4.57999	-4.45216	1.16546e-05	9.14583e-05	-4.38395	CAPN7
ENSG00000131378.14	0.697876	4.52313	7.80181	8.98872e-14	4.52479e-12	7.45497	RFTN1
ENSG00000131381.12	-0.255369	5.17651	-4.09082	5.36875e-05	0.000350348	-4.03897	RBSN
ENSG00000131386.19	0.0955177	1.74407	0.7668	0.443808	0.624948	0.765779	GALNT15
ENSG00000131389.17	-0.198312	6.52616	-2.3632	0.0187128	0.0546011	-2.3512	SLC6A6
ENSG00000131400.8	-0.0816972	0.57091	-0.520713	0.602916	0.757036	-0.520211	NAPSA
ENSG00000131401.11	-0.160757	2.70659	-1.31245	0.1903	0.347431	-1.30969	NAPSB
ENSG00000131408.14	-0.221864	6.52846	-2.60284	0.00965554	0.031419	-2.58793	NR1H2
ENSG00000131435.13	-0.176987	1.9373	-1.26577	0.206491	0.368398	-1.26327	PDLIM4
ENSG00000131437.15	-0.169308	3.36015	-1.91098	0.0569274	0.136364	-1.90387	KIF3A
ENSG00000131446.16	-0.530627	8.30548	-6.10522	2.95307e-09	5.86912e-08	-5.93419	MGAT1
ENSG00000131459.13	0.508706	4.01492	4.18731	3.62695e-05	0.000246759	4.13004	GFPT2
ENSG00000131462.8	-0.422376	4.80267	-5.07732	6.4827e-07	7.18668e-06	-4.97625	TUBG1
ENSG00000131467.10	-0.190721	6.89578	-3.43301	0.000671812	0.00315106	-3.40083	PSME3
ENSG00000131469.14	-0.10899	7.23623	-1.99425	0.0469884	0.116508	-1.9864	RPL27
ENSG00000131470.14	0.229248	2.38696	2.49593	0.0130441	0.0404425	2.48256	PSMC3IP
ENSG00000131471.7	0.0722694	0.0975509	0.423849	0.671954	0.805233	0.423468	AOC3
ENSG00000131473.17	-0.296096	5.37337	-3.16991	0.00167145	0.00696433	-3.14314	ACLY
ENSG00000131475.7	-0.199991	4.45272	-3.77551	0.000189886	0.00106548	-3.73211	VPS25
ENSG00000131480.9	0.073373	1.03642	0.574201	0.56622	0.728534	0.573628	AOC2
ENSG00000131482.9	-0.0303914	0.398126	-0.234055	0.815091	0.897859	-0.233864	G6PC
ENSG00000131495.8	-0.387519	5.68454	-6.61057	1.58683e-10	4.02033e-09	-6.39678	NDUFA2
ENSG00000131503.21	-0.221017	6.66926	-2.86546	0.00443507	0.0161589	-2.84544	ANKHD1
ENSG00000131504.17	-0.409058	4.21689	-4.06704	5.96458e-05	0.000383618	-4.01421	DIAPH1
ENSG00000131507.11	-0.153291	5.45911	-1.63997	0.10203	0.217401	-1.63509	NDFIP1
ENSG00000131508.16	-0.306486	5.11294	-4.07664	5.74575e-05	0.000371036	-4.02302	UBE2D2
ENSG00000131558.15	-0.161732	4.04195	-1.93936	0.0533385	0.129491	-1.93217	EXOC4
ENSG00000131584.19	-0.0859044	0.763295	-0.512197	0.608863	0.76186	-0.511697	ACAP3
ENSG00000131591.17	-0.472443	2.98527	-4.33117	1.95924e-05	0.000143916	-4.26949	C1orf159
ENSG00000131620.17	-0.089774	0.255082	-0.528875	0.597244	0.75303	-0.528368	ANO1
ENSG00000131626.18	-0.232076	4.83265	-3.13483	0.00187465	0.00769725	-3.1094	PPFIA1
ENSG00000131634.14	-0.205371	0.382149	-1.28092	0.201121	0.361408	-1.27836	TMEM204
ENSG00000131652.14	-0.13444	4.97444	-2.07316	0.0389323	0.0998498	-2.0649	THOC6
ENSG00000131653.13	-0.541024	2.11476	-3.88876	0.000121839	0.000716794	-3.8424	TRAF7
ENSG00000131669.10	0.19937	8.93968	3.01809	0.00274408	0.0107501	2.99504	NINJ1
ENSG00000131697.18	-0.16197	2.64007	-1.23847	0.216426	0.381404	-1.23609	NPHP4
ENSG00000131711.15	0.0688481	3.75163	0.626472	0.531451	0.701011	0.625792	MAP1B
ENSG00000131724.11	-0.29883	5.06559	-2.87554	0.00430567	0.0157412	-2.85485	IL13RA1
ENSG00000131725.14	-0.264211	3.62614	-2.9032	0.00394336	0.0146003	-2.88266	WDR44
ENSG00000131732.12	-0.0570166	4.07761	-0.787083	0.431803	0.614636	-0.786111	ZCCHC9
ENSG00000131747.15	-0.181395	1.38673	-1.50127	0.134252	0.267653	-1.49754	TOP2A
ENSG00000131748.16	-0.405394	5.52733	-5.21961	3.17023e-07	3.83365e-06	-5.11304	STARD3
ENSG00000131759.18	-0.951898	2.12023	-6.89541	2.72943e-11	8.09083e-10	-6.66048	RARA
ENSG00000131773.14	-0.398633	4.95073	-4.71097	3.67983e-06	3.3103e-05	-4.62869	KHDRBS3
ENSG00000131778.19	-0.321008	3.80023	-3.63657	0.000323117	0.00167075	-3.59603	CHD1L
ENSG00000131779.11	-0.225007	3.75049	-2.64655	0.00852169	0.0282666	-2.63067	PEX11B
ENSG00000131781.13	-0.137946	1.82428	-1.32985	0.184482	0.339883	-1.32708	FMO5
ENSG00000131788.16	-0.329556	4.14191	-3.41782	0.000713274	0.00332036	-3.38443	PIAS3
ENSG00000131791.8	-0.379734	3.05624	-3.69865	0.000255153	0.00136236	-3.65703	PRKAB2
ENSG00000131797.12	-0.186777	2.56269	-1.56982	0.117414	0.242242	-1.56572	CLUHP3
ENSG00000131828.13	-0.209135	5.71585	-3.59453	0.000375138	0.00190288	-3.55698	PDHA1
ENSG00000131844.16	-0.0925909	5.0955	-1.28143	0.201	0.361258	-1.27871	MCCC2
ENSG00000131845.14	-0.657451	1.22892	-3.97033	8.82275e-05	0.00054165	-3.92088	ZNF304
ENSG00000131848.9	-0.128645	3.28544	-1.43826	0.151308	0.292799	-1.43493	ZSCAN5A
ENSG00000131849.12	-0.395506	2.48601	-3.37877	0.000820153	0.00374785	-3.3459	ZNF132
ENSG00000131871.15	0.159648	7.73803	3.19198	0.00155454	0.00653562	3.16431	SELENOS
ENSG00000131873.7	-0.69905	4.28803	-8.93917	2.63378e-17	2.48834e-15	-8.46176	CHSY1
ENSG00000131876.17	-0.193205	6.14911	-4.8247	2.1913e-06	2.1003e-05	-4.73493	SNRPA1
ENSG00000131885.17	-0.757084	0.193193	-4.01113	7.48804e-05	0.000467795	-3.96022	KRT17P1
ENSG00000131899.11	-0.138546	1.18039	-0.998623	0.318755	0.501715	-0.99702	LLGL1
ENSG00000131914.11	-0.192647	1.32888	-1.69283	0.0913074	0.198751	-1.68854	LIN28A
ENSG00000131931.8	0.0436102	4.47602	0.873907	0.382804	0.568031	0.872741	THAP1
ENSG00000131941.8	-0.0673468	1.46097	-0.539701	0.589765	0.747752	-0.539176	RHPN2
ENSG00000131943.17	0.0905575	3.66992	0.971637	0.332018	0.516111	0.970057	C19orf12
ENSG00000131944.9	-0.0638431	2.48661	-0.690262	0.490529	0.665902	-0.689467	FAAP24
ENSG00000131966.14	-0.193444	5.95999	-3.86268	0.000135219	0.000787298	-3.81675	ACTR10
ENSG00000131969.15	0.0409799	0.973187	0.362437	0.717259	0.837151	0.362124	ABHD12B
ENSG00000131979.19	0.792288	5.3694	6.19907	1.68239e-09	3.52256e-08	6.02583	GCH1
ENSG00000131981.16	0.0210348	8.99981	0.34948	0.726957	0.842741	0.349176	LGALS3
ENSG00000132002.8	-0.0720292	9.93016	-0.690031	0.490678	0.66599	-0.689231	DNAJB1
ENSG00000132003.9	-0.135699	0.956583	-0.807346	0.420024	0.604619	-0.806379	ZSWIM4
ENSG00000132004.13	-0.155137	0.614146	-1.17263	0.241764	0.412646	-1.17059	FBXW9
ENSG00000132005.9	-0.296196	0.897963	-2.3716	0.0182931	0.0535609	-2.35963	RFX1
ENSG00000132010.16	-0.0124495	2.79361	-0.103066	0.91797	0.95798	-0.102991	ZNF20
ENSG00000132016.11	-0.222672	0.535231	-1.45887	0.145582	0.284475	-1.45531	C19orf57
ENSG00000132024.17	-0.401542	2.98016	-3.51404	0.000503996	0.0024577	-3.47862	CC2D1A
ENSG00000132031.13	0.04456	0.202756	0.342131	0.732475	0.845764	0.341835	MATN3
ENSG00000132109.10	0.0355656	5.14552	0.498439	0.618518	0.769346	0.497952	TRIM21
ENSG00000132122.12	0.129568	1.68687	1.07953	0.281134	0.45994	1.07777	SPATA6
ENSG00000132128.16	-0.151453	6.24475	-1.70183	0.08974	0.196241	-1.69677	LRRC41
ENSG00000132141.14	-0.00574416	0.954286	-0.0443805	0.964628	0.982925	-0.0443463	CCT6B
ENSG00000132153.15	-0.235846	5.8805	-2.58237	0.0102517	0.0330616	-2.56722	DHX30
ENSG00000132155.11	-0.295515	7.00947	-3.90469	0.000115184	0.000682667	-3.85616	RAF1
ENSG00000132164.10	-0.140227	1.89813	-1.07111	0.284906	0.46417	-1.06936	SLC6A11
ENSG00000132170.21	-1.15297	5.16448	-13.2957	1.36667e-32	1.19143e-29	-11.888	PPARG
ENSG00000132182.12	-0.480965	2.00761	-3.4936	0.000543872	0.00262215	-3.45816	NUP210
ENSG00000132185.16	-0.0711109	0.664428	-0.522133	0.601936	0.756226	-0.521618	FCRLA
ENSG00000132196.14	-0.235009	4.58561	-3.87547	0.000129039	0.000755673	-3.82829	HSD17B7
ENSG00000132199.20	-0.468937	4.54776	-5.6453	3.65879e-08	5.59139e-07	-5.50658	ENOSF1
ENSG00000132204.13	0.143073	0.260998	1.19283	0.233775	0.402809	1.19069	LINC00470
ENSG00000132205.11	0.532535	4.11125	5.12494	5.16662e-07	5.91586e-06	5.02002	EMILIN2
ENSG00000132207.17	-0.379311	3.09474	-2.33489	0.020133	0.0580299	-2.32386	SLX1A
ENSG00000132254.12	-0.140216	5.48098	-1.66363	0.0971521	0.208912	-1.65882	ARFIP2
ENSG00000132256.18	0.0412314	4.08035	0.602108	0.547517	0.714146	0.601485	TRIM5
ENSG00000132274.16	0.256613	5.31091	2.76055	0.00610534	0.0213015	2.74207	TRIM22
ENSG00000132275.11	-0.199041	4.86148	-3.2533	0.00125975	0.00544895	-3.225	RRP8
ENSG00000132286.12	-0.168367	5.82715	-3.97094	8.80499e-05	0.000541011	-3.92136	TIMM10B
ENSG00000132294.15	-0.211153	5.05076	-2.24232	0.0256421	0.0709653	-2.23159	EFR3A
ENSG00000132300.19	-0.260125	5.86507	-5.04014	7.854e-07	8.50546e-06	-4.93896	PTCD3
ENSG00000132305.20	-0.229692	5.74828	-3.00264	0.00288887	0.0112316	-2.97932	IMMT
ENSG00000132313.15	-0.335573	3.7396	-4.80112	2.39525e-06	2.26969e-05	-4.71685	MRPL35
ENSG00000132323.9	-0.157764	4.97038	-2.29326	0.0224688	0.063662	-2.28235	ILKAP
ENSG00000132326.12	-0.246639	3.78618	-2.26985	0.0238754	0.0670042	-2.25913	PER2
ENSG00000132329.11	-1.29929	5.64351	-12.0929	6.27488e-28	2.86538e-25	-10.9552	RAMP1
ENSG00000132330.17	-0.259998	4.10586	-3.18196	0.0016004	0.0067047	-3.15583	SCLY
ENSG00000132334.16	-0.593593	8.18933	-10.068	5.71949e-21	9.70744e-19	-9.39504	PTPRE
ENSG00000132341.12	-0.0129971	8.61956	-0.257508	0.796958	0.886336	-0.257286	RAN
ENSG00000132356.11	-0.134647	4.84113	-2.03004	0.0431585	0.108556	-2.02217	PRKAA1
ENSG00000132357.14	-0.211375	3.83391	-2.58861	0.0100782	0.0325896	-2.57314	CARD6
ENSG00000132359.15	-0.0859577	2.48243	-0.85274	0.394426	0.579317	-0.851618	RAP1GAP2
ENSG00000132361.17	-0.105561	3.15238	-0.793977	0.427762	0.611239	-0.793027	CLUH
ENSG00000132376.20	-0.279481	4.73084	-2.98388	0.00306109	0.0117841	-2.96154	INPP5K
ENSG00000132382.14	-0.0960311	3.32528	-0.693599	0.488428	0.664271	-0.692812	MYBBP1A
ENSG00000132383.11	-0.656002	4.10922	-7.03591	1.23566e-11	3.98299e-10	-6.77598	RPA1
ENSG00000132386.11	-0.444167	3.81657	-5.26827	2.51175e-07	3.10793e-06	-5.15682	SERPINF1
ENSG00000132388.12	-0.184926	5.55564	-2.17026	0.0307163	0.0820863	-2.16073	UBE2G1
ENSG00000132394.11	-0.121583	2.23067	-0.897034	0.3704	0.555817	-0.895725	EEFSEC
ENSG00000132405.19	-0.313553	4.14195	-2.40784	0.0166288	0.0494839	-2.39481	TBC1D14
ENSG00000132406.12	-0.163648	4.11895	-2.7399	0.00647883	0.0223928	-2.72251	TMEM128
ENSG00000132423.12	-0.525871	1.18316	-4.62795	5.33051e-06	4.59685e-05	-4.55134	COQ3
ENSG00000132424.16	-0.0799975	6.30284	-1.56736	0.118018	0.243131	-1.56315	PNISR
ENSG00000132429.10	0.231308	1.88488	2.15078	0.0322344	0.0853621	2.14149	POPDC3
ENSG00000132432.14	0.107031	6.73653	1.44805	0.148598	0.288954	1.4445	SEC61G
ENSG00000132434.9	-0.138684	3.42671	-1.83777	0.0670291	0.155279	-1.83148	LANCL2
ENSG00000132436.11	-0.155236	2.41387	-1.43816	0.151384	0.292888	-1.43466	FIGNL1
ENSG00000132463.14	-0.0813533	4.76812	-0.909037	0.364009	0.549278	-0.907753	GRSF1
ENSG00000132464.11	0.0505133	0.927916	0.456918	0.64802	0.789905	0.456515	ENAM
ENSG00000132466.18	-0.27042	5.26812	-3.87117	0.000130443	0.000762964	-3.82562	ANKRD17
ENSG00000132467.4	-0.139471	3.52742	-2.12249	0.0345579	0.0904458	-2.1135	UTP3
ENSG00000132471.12	-0.290299	6.58813	-3.64697	0.000307949	0.00160319	-3.60852	WBP2
ENSG00000132475.10	-0.14438	11.7542	-2.42686	0.0157965	0.0475085	-2.41358	H3F3B
ENSG00000132478.10	-0.250671	3.88142	-4.10348	5.13464e-05	0.000337251	-4.04941	UNK
ENSG00000132481.7	-0.450819	2.54698	-3.55837	0.000428253	0.00213171	-3.52203	AC087289.1
ENSG00000132485.14	-0.162491	6.34922	-2.94664	0.00344794	0.0130199	-2.9247	ZRANB2
ENSG00000132507.18	-0.0862604	7.86234	-1.17278	0.24177	0.412646	-1.17057	EIF5A
ENSG00000132510.10	-0.0358507	5.0299	-0.342049	0.732537	0.845784	-0.341753	KDM6B
ENSG00000132514.13	0.034993	-0.134523	0.192077	0.8478	0.917553	0.191926	CLEC10A
ENSG00000132522.16	-0.100385	6.3628	-2.16333	0.0312499	0.0832303	-2.15388	GPS2
ENSG00000132530.17	0.31478	4.55722	2.75252	0.00624354	0.0217087	2.73471	XAF1
ENSG00000132535.19	-0.0519682	1.73693	-0.513173	0.608182	0.761429	-0.51267	DLG4
ENSG00000132541.11	-0.407157	1.42096	-3.43755	0.000660509	0.00310336	-3.40547	RIDA
ENSG00000132549.18	-0.338789	4.22347	-3.92235	0.000106961	0.000640061	-3.87423	VPS13B
ENSG00000132561.14	0.0649557	1.24019	0.623243	0.533594	0.702919	0.62253	MATN2
ENSG00000132570.14	-0.130967	3.96305	-1.89565	0.058915	0.14007	-1.88883	PCBD2
ENSG00000132581.9	-0.106321	5.91035	-2.67015	0.00797176	0.0267712	-2.65326	SDF2
ENSG00000132589.16	-0.200685	4.01873	-1.86348	0.0633301	0.148431	-1.85687	FLOT2
ENSG00000132591.12	-0.256746	5.02778	-3.76386	0.000197709	0.00110005	-3.72193	ERAL1
ENSG00000132600.16	-0.188449	3.39826	-2.18338	0.0297635	0.0799488	-2.17322	PRMT7
ENSG00000132603.15	-0.0547289	5.60934	-1.275	0.20322	0.364155	-1.27243	NIP7
ENSG00000132604.11	-0.181026	3.44092	-2.22704	0.0266324	0.0732201	-2.21686	TERF2
ENSG00000132612.16	-0.0417559	5.17814	-0.411708	0.68083	0.812073	-0.411331	VPS4A
ENSG00000132623.16	0.0160532	2.07079	0.141218	0.887781	0.941936	0.141112	ANKEF1
ENSG00000132635.17	0.44424	1.56028	3.4468	0.000641578	0.00302627	3.4134	PCED1A
ENSG00000132639.12	-0.112224	1.61579	-0.733218	0.463937	0.642739	-0.732379	SNAP25
ENSG00000132640.15	-0.135463	3.24191	-1.28383	0.20017	0.360386	-1.28107	BTBD3
ENSG00000132646.11	-0.623565	4.62548	-9.28442	2.27123e-18	2.56235e-16	-8.74294	PCNA
ENSG00000132661.4	-0.357586	5.5674	-4.83851	2.08713e-06	2.01658e-05	-4.7448	NXT1
ENSG00000132664.12	-0.226986	3.31501	-2.86569	0.00442914	0.0161434	-2.84586	POLR3F
ENSG00000132669.13	0.552304	5.7421	5.97795	6.08875e-09	1.11641e-07	5.8143	RIN2
ENSG00000132670.20	0.124896	3.01611	1.07594	0.282779	0.461883	1.0741	PTPRA
ENSG00000132676.16	-0.143728	6.39736	-2.77393	0.00585297	0.020533	-2.75591	DAP3
ENSG00000132680.11	-0.189531	4.16814	-3.07577	0.00227645	0.00911482	-3.05157	KHDC4
ENSG00000132681.16	0.00507551	1.27232	0.0476611	0.962015	0.98177	0.0476251	ATP1A4
ENSG00000132692.19	0.0599527	0.416609	0.39593	0.692415	0.820097	0.39558	BCAN
ENSG00000132694.18	-0.0706392	3.55219	-0.698288	0.485526	0.661868	-0.697442	ARHGEF11
ENSG00000132704.16	0.0472292	0.639037	0.391124	0.695952	0.822305	0.390791	FCRL2
ENSG00000132716.18	-0.151469	4.75493	-1.82591	0.0687693	0.158107	-1.81993	DCAF8
ENSG00000132718.9	-0.527354	5.39392	-6.25301	1.27501e-09	2.74449e-08	-6.07051	SYT11
ENSG00000132740.8	-0.248129	4.15933	-3.49269	0.00054254	0.00261704	-3.45882	IGHMBP2
ENSG00000132744.8	0.157196	1.2638	1.13381	0.25772	0.431761	1.1318	ACY3
ENSG00000132749.11	0.0354341	0.950327	0.282932	0.77741	0.874093	0.282695	TESMIN
ENSG00000132763.15	-0.0811303	3.17457	-1.07097	0.284991	0.464231	-1.06917	MMACHC
ENSG00000132768.14	0.0673839	4.87495	0.696876	0.486382	0.662617	0.696074	DPH2
ENSG00000132773.12	-0.295059	4.95653	-3.23768	0.00132835	0.0057033	-3.20978	TOE1
ENSG00000132780.17	-0.213948	5.81825	-4.50204	9.40205e-06	7.57019e-05	-4.43049	NASP
ENSG00000132781.17	-0.378624	4.10548	-4.89726	1.51559e-06	1.5163e-05	-4.80917	MUTYH
ENSG00000132792.19	-0.428028	6.57399	-6.58187	1.83429e-10	4.59868e-09	-6.37461	CTNNBL1
ENSG00000132793.11	0.0565049	2.16181	0.44826	0.654263	0.79387	0.447848	LPIN3
ENSG00000132801.7	-0.168249	2.51037	-1.54234	0.123956	0.252194	-1.53838	ZSWIM3
ENSG00000132819.17	-0.524705	2.22712	-3.90449	0.000114703	0.00068024	-3.85718	RBM38
ENSG00000132823.11	-0.335735	7.61295	-5.96908	6.38928e-09	1.16594e-07	-5.80624	OSER1
ENSG00000132824.14	-0.240973	6.72236	-3.73687	0.000219856	0.00120234	-3.69504	SERINC3
ENSG00000132825.7	-0.0825158	1.58454	-0.728557	0.466812	0.64526	-0.727676	PPP1R3D
ENSG00000132840.10	0.193032	0.947628	1.67668	0.0945727	0.204388	1.67175	BHMT2
ENSG00000132842.13	-0.060538	5.20075	-0.788802	0.43081	0.614085	-0.787806	AP3B1
ENSG00000132846.6	-0.243766	1.89024	-2.08024	0.0381731	0.0982019	-2.07299	ZBED3
ENSG00000132849.20	0.0215146	3.09649	0.232671	0.816142	0.898474	0.23251	PATJ
ENSG00000132854.19	0.0532017	1.51397	0.50854	0.611426	0.763645	0.50804	KANK4
ENSG00000132872.12	-0.49432	0.26715	-2.82276	0.00505081	0.0180766	-2.80378	SYT4
ENSG00000132874.14	-0.0260763	0.706245	-0.224175	0.822762	0.902045	-0.223995	SLC14A2
ENSG00000132879.14	-0.0431835	0.748248	-0.311697	0.75547	0.86114	-0.311434	FBXO44
ENSG00000132906.18	-0.239316	3.24933	-2.89578	0.00402931	0.0148525	-2.87586	CASP9
ENSG00000132911.4	-0.014686	0.841335	-0.134328	0.89323	0.944979	-0.134218	NMUR2
ENSG00000132912.12	-0.183248	5.73641	-2.25603	0.0247326	0.0689659	-2.24555	DCTN4
ENSG00000132915.11	-0.0630368	1.78321	-0.635535	0.525531	0.696371	-0.634842	PDE6A
ENSG00000132932.17	0.208361	1.09719	1.87731	0.0614123	0.144842	1.87052	ATP8A2
ENSG00000132938.20	0.0974826	1.53222	0.881124	0.378915	0.564137	0.879897	MTUS2
ENSG00000132950.19	-0.363707	5.49815	-5.72805	2.3394e-08	3.74519e-07	-5.58482	ZMYM5
ENSG00000132952.12	-0.0795658	5.474	-1.02853	0.304475	0.48614	-1.02688	USPL1
ENSG00000132953.16	-0.253198	4.14197	-2.7327	0.00662657	0.0228007	-2.71505	XPO4
ENSG00000132963.8	-0.190125	7.95917	-2.75271	0.00625493	0.0217443	-2.73411	POMP
ENSG00000132964.12	-0.284606	1.66601	-2.35788	0.0189415	0.0551843	-2.34668	CDK8
ENSG00000132965.9	-0.623086	6.82595	-6.96444	1.87675e-11	5.79518e-10	-6.7153	ALOX5AP
ENSG00000132967.9	-0.50462	3.56393	-6.11728	2.72206e-09	5.46663e-08	-5.94754	HMGB1P5
ENSG00000132970.12	-0.0484334	0.592874	-0.338638	0.735113	0.847062	-0.338332	WASF3
ENSG00000132975.8	-0.0336736	0.512272	-0.291651	0.77074	0.86994	-0.291407	GPR12
ENSG00000133019.11	-0.00574329	2.02566	-0.0615063	0.950993	0.976615	-0.0614598	CHRM3
ENSG00000133026.12	0.0147234	1.67974	0.129704	0.89688	0.947049	0.129604	MYH10
ENSG00000133027.18	-0.239489	2.69868	-2.308	0.0216212	0.0615882	-2.29696	PEMT
ENSG00000133028.12	-0.173339	5.26267	-3.28659	0.00112566	0.00492452	-3.25708	SCO1
ENSG00000133030.21	-0.000565209	4.00371	-0.00652874	0.994795	0.997665	-0.00652366	MPRIP
ENSG00000133048.13	-0.180095	7.05957	-1.89417	0.0591129	0.140487	-1.88735	CHI3L1
ENSG00000133055.9	-0.798908	1.315	-5.69406	2.73482e-08	4.30675e-07	-5.55762	MYBPH
ENSG00000133056.13	-0.114836	2.10871	-1.00215	0.317016	0.499881	-1.00061	PIK3C2B
ENSG00000133059.17	-0.303405	4.63708	-4.38183	1.60285e-05	0.000121075	-4.31406	DSTYK
ENSG00000133063.16	0.178975	1.13228	1.20832	0.227805	0.395283	1.20603	CHIT1
ENSG00000133065.11	-0.289952	4.41795	-2.79658	0.00546854	0.0193623	-2.77805	SLC41A1
ENSG00000133067.17	0.0582146	0.284304	0.455478	0.649074	0.790638	0.455049	LGR6
ENSG00000133069.17	0.358878	0.776854	2.12985	0.0339054	0.0890783	2.12119	TMCC2
ENSG00000133083.14	0.0214979	1.85223	0.203866	0.838582	0.912055	0.203707	DCLK1
ENSG00000133101.10	-0.00174291	0.547734	-0.0109385	0.991279	0.996266	-0.0109299	CCNA1
ENSG00000133103.17	-0.303133	3.60861	-3.20925	0.00146756	0.00621882	-3.18102	COG6
ENSG00000133104.14	-0.368149	6.6354	-5.48773	8.24449e-08	1.14664e-06	-5.36169	SPART
ENSG00000133106.14	0.210565	4.60106	2.11236	0.0354144	0.092415	2.10359	EPSTI1
ENSG00000133112.16	-0.163664	9.18723	-3.08766	0.0022045	0.00886005	-3.0612	TPT1
ENSG00000133114.17	0.0738055	4.24283	1.1444	0.253293	0.426282	1.14239	GPALPP1
ENSG00000133116.8	0.123107	0.889204	0.941842	0.346979	0.53157	0.940464	KL
ENSG00000133119.13	-0.251567	1.95758	-2.48515	0.013454	0.0414313	-2.47152	RFC3
ENSG00000133121.21	-0.40649	3.25644	-3.52028	0.000493621	0.00241509	-3.48419	STARD13
ENSG00000133131.15	0.130761	2.29418	1.19429	0.233241	0.402133	1.19205	MORC4
ENSG00000133134.11	-0.0928023	3.38657	-1.17381	0.241329	0.412078	-1.17167	BEX2
ENSG00000133138.20	-0.0385108	2.22119	-0.33105	0.740819	0.851039	-0.330769	TBC1D8B
ENSG00000133142.17	-0.312817	4.77434	-5.8518	1.18189e-08	2.03295e-07	-5.70232	TCEAL4
ENSG00000133169.6	0.0671022	1.00158	0.482675	0.629654	0.7777	0.482214	BEX1
ENSG00000133193.12	-0.207193	5.33044	-3.93152	0.000103321	0.000620801	-3.88266	FAM104A
ENSG00000133195.11	-0.180738	3.52987	-2.32021	0.0209632	0.0600978	-2.30865	SLC39A11
ENSG00000133216.16	-0.276674	2.60699	-2.39707	0.0170856	0.0505376	-2.38486	EPHB2
ENSG00000133226.17	-0.425773	6.47123	-7.72403	1.40308e-13	6.72048e-12	-7.39604	SRRM1
ENSG00000133243.8	-0.118816	0.441009	-0.740016	0.459843	0.638896	-0.739106	BTBD2
ENSG00000133246.12	-0.288842	2.15946	-2.03494	0.0426676	0.107575	-2.02695	PRAM1
ENSG00000133247.14	0.0923632	0.976114	0.678894	0.49769	0.672481	0.678129	KMT5C
ENSG00000133250.14	0.0535169	0.394238	0.359281	0.719633	0.838355	0.358949	ZNF414
ENSG00000133256.12	-0.160794	1.73962	-1.40256	0.16171	0.308325	-1.39934	PDE6B
ENSG00000133265.11	-0.145801	4.20375	-1.55512	0.120901	0.247342	-1.551	HSPBP1
ENSG00000133275.16	-0.510834	1.04377	-3.2353	0.0013454	0.00576743	-3.20611	CSNK1G2
ENSG00000133302.13	-0.223256	1.94526	-2.16381	0.0311997	0.0831198	-2.15452	SLF1
ENSG00000133313.15	-0.164984	7.37709	-2.4607	0.0144021	0.0438997	-2.44708	CNDP2
ENSG00000133316.15	0.0981239	6.24913	1.19947	0.231235	0.399573	1.19718	WDR74
ENSG00000133317.14	-0.000951117	0.134165	-0.00644717	0.99486	0.997665	-0.00644222	LGALS12
ENSG00000133318.13	-0.342124	6.45329	-5.54187	6.23788e-08	9.00876e-07	-5.41184	RTN3
ENSG00000133321.11	-0.124835	2.66694	-0.703407	0.48229	0.658633	-0.702624	RARRES3
ENSG00000133392.18	0.180626	3.53569	2.1673	0.0309754	0.0826485	2.15739	MYH11
ENSG00000133393.13	-0.3113	4.72753	-5.09098	6.04231e-07	6.77297e-06	-4.98986	FOPNL
ENSG00000133398.4	-0.0321759	6.63463	-0.634456	0.526249	0.696791	-0.633742	MED10
ENSG00000133401.16	-0.0115065	3.29308	-0.15474	0.877127	0.934734	-0.154613	PDZD2
ENSG00000133422.13	-0.306935	2.13705	-2.37762	0.0179937	0.0527437	-2.36575	MORC2
ENSG00000133424.20	-0.118517	3.1787	-1.37339	0.170566	0.320652	-1.37039	LARGE1
ENSG00000133433.10	-0.57742	0.470378	-3.68934	0.000263348	0.00140182	-3.64892	GSTT2B
ENSG00000133454.15	0.102532	0.493011	0.844544	0.398984	0.584021	0.843437	MYO18B
ENSG00000133460.19	-0.108315	2.28256	-0.993745	0.321108	0.504445	-0.992184	SLC2A11
ENSG00000133466.14	0.165326	2.37467	1.60135	0.110266	0.230671	1.597	C1QTNF6
ENSG00000133477.17	0.0103992	2.74229	0.112293	0.910662	0.953206	0.112203	FAM83F
ENSG00000133488.14	0.18666	0.850078	1.44525	0.149353	0.290012	1.44182	SEC14L4
ENSG00000133561.15	-0.46748	2.4732	-3.46855	0.000593982	0.00283242	-3.43435	GIMAP6
ENSG00000133574.10	-0.208481	3.6453	-2.0579	0.0403971	0.102933	-2.04966	GIMAP4
ENSG00000133597.11	-0.488909	2.51296	-4.17713	3.78129e-05	0.000256169	-4.12045	ADCK2
ENSG00000133606.11	-0.282639	5.92127	-3.64236	0.000315137	0.0016344	-3.60253	MKRN1
ENSG00000133612.19	-0.493468	4.47291	-6.52677	2.50143e-10	6.15064e-09	-6.3269	AGAP3
ENSG00000133619.17	-0.204905	0.248019	-1.18486	0.236884	0.406623	-1.18281	KRBA1
ENSG00000133624.13	-0.156855	2.78783	-1.53085	0.126758	0.256282	-1.52701	ZNF767P
ENSG00000133627.18	-0.0294644	2.97047	-0.299536	0.764721	0.866363	-0.299287	ACTR3B
ENSG00000133639.5	0.164427	8.09343	1.4488	0.148344	0.288519	1.44541	BTG1
ENSG00000133640.20	0.29823	0.688098	2.38601	0.0176092	0.0518304	2.37373	LRRIQ1
ENSG00000133641.18	-0.151278	4.32823	-2.27411	0.0236212	0.066381	-2.26324	C12orf29
ENSG00000133657.15	0.142462	7.10936	1.57235	0.11683	0.241453	1.56822	ATP13A3
ENSG00000133678.14	-0.190729	2.27104	-1.99473	0.0469401	0.116418	-1.98684	TMEM254
ENSG00000133687.16	0.161814	2.0657	1.39467	0.164108	0.311811	1.39139	TMTC1
ENSG00000133703.11	0.112851	5.707	1.76248	0.0789433	0.177269	1.75685	KRAS
ENSG00000133704.10	-0.392661	3.57135	-4.3072	2.18174e-05	0.000158139	-4.24543	IPO8
ENSG00000133706.18	-0.0423966	6.15835	-0.806033	0.420822	0.605064	-0.804996	LARS
ENSG00000133731.10	-0.255019	5.10845	-3.17713	0.00162737	0.00680132	-3.15096	IMPA1
ENSG00000133739.16	-0.337979	1.23323	-2.74868	0.00634938	0.0220367	-2.72917	LRRCC1
ENSG00000133740.11	0.0093994	1.73662	0.0847112	0.932542	0.966508	0.0846469	E2F5
ENSG00000133773.12	-0.155157	5.54991	-2.74313	0.00643485	0.0222667	-2.72476	CCDC59
ENSG00000133789.15	-0.223295	6.52631	-4.22421	3.14528e-05	0.000218089	-4.16268	SWAP70
ENSG00000133794.17	-0.395095	4.5326	-4.60106	6.09217e-06	5.16085e-05	-4.52317	ARNTL
ENSG00000133800.8	0.12149	2.35495	1.01083	0.31285	0.494899	1.00926	LYVE1
ENSG00000133805.15	0.0679251	7.45858	0.742686	0.458201	0.637354	0.741812	AMPD3
ENSG00000133812.15	-0.0908282	4.58324	-1.17508	0.240836	0.411273	-1.1729	SBF2
ENSG00000133816.15	-0.601474	4.27593	-5.92115	8.21043e-09	1.47029e-07	-5.76408	MICAL2
ENSG00000133818.14	0.192051	1.43998	1.426	0.154797	0.298131	1.42279	RRAS2
ENSG00000133835.15	-0.223902	5.10946	-3.35106	0.000903017	0.00408761	-3.31912	HSD17B4
ENSG00000133858.15	0.0140185	5.40071	0.260407	0.794717	0.884914	0.26019	ZFC3H1
ENSG00000133863.8	0.0623899	1.40922	0.562634	0.574042	0.735	0.562108	TEX15
ENSG00000133872.13	-0.527585	7.28259	-6.95335	2.03409e-11	6.25412e-10	-6.70355	SARAF
ENSG00000133874.2	-0.543087	2.1762	-4.58095	6.56997e-06	5.52655e-05	-4.50716	RNF122
ENSG00000133878.9	-0.0223623	0.128694	-0.133897	0.893566	0.945163	-0.133794	DUSP26
ENSG00000133884.10	-0.265426	5.97356	-4.26204	2.67401e-05	0.000189243	-4.19959	DPF2
ENSG00000133895.14	-0.345003	2.82912	-2.95069	0.00341184	0.0128912	-2.92797	MEN1
ENSG00000133935.6	-0.47061	4.31724	-7.58114	3.53552e-13	1.566e-11	-7.27225	ERG28
ENSG00000133943.20	-0.517319	3.06174	-5.53803	6.45154e-08	9.27542e-07	-5.40581	DGLUCY
ENSG00000133958.13	0.0657463	1.80135	0.65449	0.513247	0.686011	0.65379	UNC79
ENSG00000133961.20	-0.112026	7.68076	-1.45337	0.147074	0.286657	-1.44994	NUMB
ENSG00000133980.5	0.0162581	0.563251	0.12871	0.897667	0.947254	0.128609	VRTN
ENSG00000133983.15	-0.305727	5.41327	-5.29612	2.21056e-07	2.75122e-06	-5.1807	COX16
ENSG00000133985.3	0.27716	0.0406407	1.99961	0.046364	0.115243	1.99206	TTC9
ENSG00000133997.11	-0.117262	5.26856	-2.66627	0.00805588	0.0270158	-2.64972	MED6
ENSG00000134001.13	-0.0654967	7.31735	-1.35818	0.175357	0.326952	-1.35519	EIF2S1
ENSG00000134013.15	-0.431271	0.944263	-3.16823	0.00167448	0.00697238	-3.14261	LOXL2
ENSG00000134014.17	-0.370499	4.64709	-5.38974	1.3632e-07	1.80061e-06	-5.27014	ELP3
ENSG00000134028.14	0.34851	3.72962	3.26414	0.00121579	0.00527429	3.23515	ADAMDEC1
ENSG00000134030.14	-0.107677	2.4761	-0.93451	0.350712	0.535661	-0.93321	CTIF
ENSG00000134042.13	-0.227749	1.75485	-2.23026	0.0264066	0.0726608	-2.22018	MRO
ENSG00000134046.12	0.00269394	3.86597	0.038474	0.969333	0.984948	0.0384443	MBD2
ENSG00000134049.6	-0.0554513	5.74052	-1.09092	0.276116	0.453704	-1.08909	IER3IP1
ENSG00000134056.12	-0.187702	5.14811	-3.19653	0.00153494	0.0064664	-3.16799	MRPS36
ENSG00000134057.15	-0.115152	3.43479	-1.34338	0.180075	0.333687	-1.34052	CCNB1
ENSG00000134058.12	-0.0254494	5.38756	-0.502982	0.615323	0.766776	-0.502489	CDK7
ENSG00000134061.5	-0.753055	3.37559	-6.53776	2.37848e-10	5.86336e-09	-6.33467	CD180
ENSG00000134070.5	-0.0226366	8.5844	-0.233317	0.81566	0.898125	-0.233131	IRAK2
ENSG00000134072.11	-1.37008	2.43207	-9.51101	5.03702e-19	6.48356e-17	-8.91145	CAMK1
ENSG00000134077.16	-0.242171	4.52548	-3.562	0.000421702	0.00210401	-3.52612	THUMPD3
ENSG00000134086.7	-0.189304	5.48177	-2.85913	0.00451899	0.0164209	-2.83946	VHL
ENSG00000134107.4	-0.366715	5.74752	-4.5375	7.99957e-06	6.57343e-05	-4.4652	BHLHE40
ENSG00000134108.13	-0.0815681	8.62232	-1.19802	0.231784	0.400306	-1.19577	ARL8B
ENSG00000134109.11	-0.0172757	6.55817	-0.183509	0.854513	0.921476	-0.183364	EDEM1
ENSG00000134115.13	0.209833	0.265251	1.74105	0.0825633	0.183677	1.736	CNTN6
ENSG00000134121.10	0.130564	1.68204	1.18836	0.235554	0.404956	1.18617	CHL1
ENSG00000134138.20	-0.0542392	1.8651	-0.547483	0.584403	0.743006	-0.546965	MEIS2
ENSG00000134146.12	-0.240258	3.43237	-2.75288	0.00624055	0.0217046	-2.73487	DPH6
ENSG00000134152.11	-0.0594898	5.0897	-1.21449	0.225435	0.392307	-1.2122	KATNBL1
ENSG00000134153.10	-0.312153	6.57036	-6.14506	2.32716e-09	4.74815e-08	-5.97315	EMC7
ENSG00000134160.13	0.151331	1.14498	1.43784	0.151423	0.292933	1.43452	TRPM1
ENSG00000134186.12	-0.316722	6.34754	-6.12246	2.68688e-09	5.4073e-08	-5.94967	PRPF38B
ENSG00000134201.12	0.000924698	2.20479	0.00804747	0.993584	0.997456	0.00804133	GSTM5
ENSG00000134202.10	-0.167917	6.24222	-2.97652	0.0031428	0.0120431	-2.95341	GSTM3
ENSG00000134207.16	-0.929475	3.15508	-8.66722	2.20633e-16	1.79302e-14	-8.2103	SYT6
ENSG00000134215.16	-0.324036	0.775466	-2.31891	0.02106	0.0603007	-2.30691	VAV3
ENSG00000134216.19	0.0926391	0.481178	0.753527	0.451661	0.631325	0.752648	CHIA
ENSG00000134222.16	-0.0388369	1.23656	-0.284575	0.776151	0.873272	-0.284338	PSRC1
ENSG00000134242.16	-1.07833	2.11821	-7.84399	6.18936e-14	3.19961e-12	-7.50401	PTPN22
ENSG00000134243.12	-0.311907	4.8561	-3.26126	0.00123054	0.00533106	-3.2317	SORT1
ENSG00000134245.18	-0.122102	4.78084	-1.54287	0.123815	0.252058	-1.53896	WNT2B
ENSG00000134247.10	0.00823646	1.78537	0.0785561	0.937434	0.969347	0.0784948	PTGFRN
ENSG00000134248.13	-0.224402	7.22373	-3.53976	0.000461792	0.00228148	-3.50199	LAMTOR5
ENSG00000134249.6	0.0284868	-0.122961	0.183293	0.854666	0.921476	0.183168	ADAM30
ENSG00000134250.20	-0.219404	7.43536	-2.31268	0.0213589	0.0609586	-2.30158	NOTCH2
ENSG00000134253.10	0.0732117	2.4868	0.810037	0.418525	0.603072	0.808983	TRIM45
ENSG00000134255.14	-0.12806	4.77315	-2.16882	0.0308474	0.0823528	-2.15904	CEPT1
ENSG00000134256.12	-0.326757	0.447566	-2.39123	0.0173692	0.0512892	-2.3788	CD101
ENSG00000134258.17	-0.0909545	0.423874	-0.761113	0.447137	0.62785	-0.760197	VTCN1
ENSG00000134262.13	-0.282117	4.77245	-4.46436	1.11116e-05	8.75908e-05	-4.39433	AP4B1
ENSG00000134265.13	-0.162253	5.19209	-3.05082	0.00247115	0.00979827	-3.02685	NAPG
ENSG00000134278.15	-0.255086	3.17782	-2.51223	0.0124818	0.039034	-2.49822	SPIRE1
ENSG00000134283.17	-0.329365	5.62415	-7.7092	1.56837e-13	7.44548e-12	-7.38123	PPHLN1
ENSG00000134285.11	0.140377	4.51951	2.30297	0.021915	0.0622678	2.29184	FKBP11
ENSG00000134287.10	-0.391677	4.63772	-4.64092	5.08665e-06	4.42033e-05	-4.56118	ARF3
ENSG00000134291.12	-0.535803	3.10432	-6.02276	4.68238e-09	8.83891e-08	-5.85808	TMEM106C
ENSG00000134294.14	-0.227315	7.88859	-2.51134	0.0125116	0.0390978	-2.49738	SLC38A2
ENSG00000134297.6	0.0696432	2.28723	0.669554	0.503618	0.677627	0.668808	PLEKHA8P1
ENSG00000134308.14	-0.126866	7.69167	-1.87785	0.0613175	0.144668	-1.8712	YWHAQ
ENSG00000134313.15	-0.272647	5.5647	-3.32989	0.000968045	0.0043389	-3.29965	KIDINS220
ENSG00000134317.18	-0.04375	2.99961	-0.530473	0.596152	0.752013	-0.529942	GRHL1
ENSG00000134318.14	-0.0426384	4.32906	-0.615438	0.538695	0.706678	-0.614788	ROCK2
ENSG00000134321.12	0.302748	7.02999	2.38452	0.0176779	0.0519848	2.3723	RSAD2
ENSG00000134324.11	-0.322402	5.56074	-4.57412	6.77225e-06	5.67679e-05	-4.50072	LPIN1
ENSG00000134326.11	0.658418	3.01113	4.11157	4.9856e-05	0.000328136	4.0563	CMPK2
ENSG00000134330.18	0.134604	5.65521	2.03234	0.0429377	0.108156	2.02432	IAH1
ENSG00000134333.14	-0.366279	8.57967	-6.33871	7.99905e-10	1.79013e-08	-6.14495	LDHA
ENSG00000134343.13	0.0276459	0.624934	0.226699	0.820794	0.900676	0.226524	ANO3
ENSG00000134352.20	-0.203689	6.82512	-2.26046	0.0244561	0.0682643	-2.24989	IL6ST
ENSG00000134363.12	-0.0221996	0.960331	-0.173896	0.862056	0.926357	-0.173758	FST
ENSG00000134369.15	0.159823	4.55888	2.29003	0.0226645	0.064103	2.27904	NAV1
ENSG00000134371.12	-0.216917	6.06018	-3.61104	0.000353499	0.00180361	-3.57257	CDC73
ENSG00000134375.11	-0.0287185	7.02919	-0.569121	0.569688	0.731769	-0.568511	TIMM17A
ENSG00000134376.16	0.0319641	2.44782	0.352046	0.725023	0.841707	0.351753	CRB1
ENSG00000134419.15	-0.160345	7.07537	-2.33505	0.0201514	0.0580655	-2.32352	RPS15A
ENSG00000134440.12	-0.377938	6.22557	-5.88538	1.00048e-08	1.75877e-07	-5.73065	NARS
ENSG00000134444.14	-0.232419	4.65284	-3.22858	0.00137278	0.00587034	-3.20031	RELCH
ENSG00000134452.19	0.0723515	4.69891	0.674321	0.500588	0.674699	0.673565	FBH1
ENSG00000134453.16	0.661056	6.43841	8.19323	6.10006e-15	3.7378e-13	7.80186	RBM17
ENSG00000134460.17	1.8645	4.33979	14.6408	1.39643e-37	4.46367e-34	12.8125	IL2RA
ENSG00000134461.16	0.0393762	0.701129	0.26324	0.792537	0.883776	0.263018	ANKRD16
ENSG00000134463.15	0.122949	2.11511	0.841692	0.400581	0.58553	0.840585	ECHDC3
ENSG00000134470.21	1.47515	4.92192	12.7176	2.27711e-30	1.45576e-27	11.4528	IL15RA
ENSG00000134480.15	-0.461812	6.13041	-9.08035	1.06498e-17	1.0807e-15	-8.56669	CCNH
ENSG00000134489.7	0.0921076	-0.0792271	0.723969	0.469613	0.646987	0.72311	HRH4
ENSG00000134490.14	-0.0662262	2.81158	-0.633246	0.527069	0.697251	-0.632487	TMEM241
ENSG00000134504.13	0.003817	2.03165	0.048109	0.96166	0.981526	0.0480711	KCTD1
ENSG00000134508.12	-0.385509	2.81803	-3.2066	0.00147624	0.00625007	-3.17931	CABLES1
ENSG00000134516.16	-0.52467	5.65626	-5.12208	5.20279e-07	5.93248e-06	-5.01868	DOCK2
ENSG00000134531.10	-0.711351	5.97219	-7.03491	1.16192e-11	3.75792e-10	-6.78487	EMP1
ENSG00000134532.17	0.258819	2.66823	2.63505	0.00882089	0.0290753	2.61892	SOX5
ENSG00000134539.17	0.0710261	3.50247	0.840354	0.401323	0.586302	0.839261	KLRD1
ENSG00000134545.13	0.155207	0.000170745	1.11703	0.264798	0.439624	1.11512	KLRC1
ENSG00000134548.11	0.168485	1.42141	1.41601	0.157798	0.302429	1.41252	SPX
ENSG00000134569.10	0.118217	1.5557	1.05204	0.293511	0.473683	1.05045	LRP4
ENSG00000134574.11	-0.232103	3.45151	-3.33322	0.000957356	0.00429701	-3.30277	DDB2
ENSG00000134575.10	-0.327098	4.68556	-3.78781	0.000181396	0.00102414	-3.74361	ACP2
ENSG00000134590.13	-0.0865919	4.48209	-1.28521	0.199671	0.359712	-1.28249	RTL8C
ENSG00000134594.5	0.998869	2.74187	9.04328	1.42817e-17	1.41922e-15	8.53282	RAB33A
ENSG00000134597.16	-0.115431	3.45757	-1.8589	0.0639437	0.149467	-1.85257	RBMX2
ENSG00000134602.16	0.446581	3.0446	4.09339	5.35198e-05	0.000349373	4.0397	STK26
ENSG00000134627.12	-0.227745	0.913741	-1.61647	0.107015	0.225501	-1.61176	PIWIL4
ENSG00000134644.15	-0.331308	6.51162	-3.7649	0.000197221	0.00109797	-3.72255	PUM1
ENSG00000134668.12	-0.00580116	1.37074	-0.0437235	0.965153	0.983093	-0.0436885	SPOCD1
ENSG00000134684.10	-0.136196	6.64227	-2.14976	0.0323038	0.0855029	-2.14063	YARS
ENSG00000134686.18	-0.54589	4.42028	-5.48879	8.14456e-08	1.13521e-06	-5.3639	PHC2
ENSG00000134690.11	-0.401672	1.0714	-2.83915	0.00482435	0.0173791	-2.81853	CDCA8
ENSG00000134697.13	-0.149559	6.34785	-2.63745	0.00874878	0.0288651	-2.62172	GNL2
ENSG00000134698.11	-0.164938	4.13525	-2.17412	0.0304462	0.0814404	-2.16424	AGO4
ENSG00000134709.11	0.0511157	0.979891	0.388534	0.697866	0.823981	0.388202	HOOK1
ENSG00000134717.18	-0.143223	5.96102	-3.9594	9.26456e-05	0.000564797	-3.90909	BTF3L4
ENSG00000134744.14	-0.127028	4.7787	-2.09694	0.0367698	0.0951568	-2.08831	TUT4
ENSG00000134748.13	-0.269876	5.93434	-5.81032	1.48935e-08	2.49252e-07	-5.66279	PRPF38A
ENSG00000134755.16	-0.0887487	4.59336	-1.05433	0.29256	0.472625	-1.05252	DSC2
ENSG00000134757.5	0.135022	1.06912	1.28338	0.200325	0.360429	1.28063	DSG3
ENSG00000134758.14	-0.289977	5.24229	-3.51839	0.000496202	0.00242524	-3.4828	RNF138
ENSG00000134759.14	-0.212574	5.87695	-3.74458	0.000213744	0.00117451	-3.70219	ELP2
ENSG00000134762.17	-0.0117568	0.428484	-0.0974072	0.92246	0.960392	-0.0973358	DSC3
ENSG00000134765.9	0.083395	0.476452	0.713946	0.475768	0.652888	0.713125	DSC1
ENSG00000134769.21	-0.0551339	4.38218	-0.756974	0.449617	0.629845	-0.756053	DTNA
ENSG00000134779.15	-0.381182	5.0136	-6.50244	3.01909e-10	7.29258e-09	-6.2978	TPGS2
ENSG00000134780.10	-0.282691	0.194095	-1.57091	0.117146	0.24191	-1.56686	DAGLA
ENSG00000134802.17	0.358323	8.8235	4.18094	3.73835e-05	0.000253618	4.12308	SLC43A3
ENSG00000134809.9	-0.218867	6.08352	-3.56442	0.000423836	0.00211356	-3.52478	TIMM10
ENSG00000134815.19	-0.211568	5.10643	-1.99135	0.04726	0.117091	-1.98396	DHX34
ENSG00000134817.10	-0.0650719	0.0193592	-0.37816	0.705556	0.829615	-0.377831	APLNR
ENSG00000134824.14	-0.457974	3.03697	-3.53222	0.000472013	0.00232838	-3.49616	FADS2
ENSG00000134825.15	-0.00971637	6.69613	-0.158287	0.874334	0.93308	-0.158156	TMEM258
ENSG00000134830.5	-0.745322	4.74942	-9.06585	1.23569e-17	1.24733e-15	-8.54955	C5AR2
ENSG00000134851.13	0.130401	5.66795	1.42945	0.153865	0.296969	1.42601	TMEM165
ENSG00000134852.15	-0.264259	4.47201	-3.41747	0.000714071	0.00332326	-3.38412	CLOCK
ENSG00000134853.12	0.221895	3.10327	2.13209	0.0338304	0.0889178	2.12209	PDGFRA
ENSG00000134871.18	-0.0992025	2.9528	-0.966479	0.334531	0.518797	-0.965027	COL4A2
ENSG00000134873.10	-0.00430815	-0.050783	-0.02612	0.979178	0.989809	-0.0260997	CLDN10
ENSG00000134874.17	0.126601	1.3824	1.10395	0.270412	0.44655	1.10211	DZIP1
ENSG00000134882.15	-0.466587	5.80873	-7.54288	4.3325e-13	1.89278e-11	-7.24475	UBAC2
ENSG00000134884.15	-0.0610877	6.26755	-0.978977	0.328358	0.512206	-0.977427	ARGLU1
ENSG00000134897.14	-0.128411	2.64097	-1.2738	0.20372	0.364846	-1.27103	BIVM
ENSG00000134899.20	-0.357523	4.08527	-4.55598	7.41323e-06	6.14426e-05	-4.48147	ERCC5
ENSG00000134900.12	-0.198099	5.55013	-2.27567	0.0235145	0.0661691	-2.26497	TPP2
ENSG00000134901.13	-0.138322	0.0631538	-0.844531	0.398958	0.584021	-0.843483	KDELC1
ENSG00000134905.17	-0.265973	3.33773	-2.65734	0.00826033	0.0275378	-2.64124	CARS2
ENSG00000134909.18	-0.0431323	2.77402	-0.475941	0.634424	0.780924	-0.475509	ARHGAP32
ENSG00000134910.13	-0.0066912	6.99026	-0.0941362	0.925063	0.961979	-0.0940587	STT3A
ENSG00000134917.10	0.24502	0.482035	2.0466	0.041521	0.105182	2.03829	ADAMTS8
ENSG00000134940.13	0.0266215	0.283205	0.218832	0.826912	0.904801	0.218663	ACRV1
ENSG00000134954.14	0.537199	3.01995	4.98471	1.02355e-06	1.06631e-05	4.88706	ETS1
ENSG00000134955.11	-1.41817	4.91899	-11.3228	2.66394e-25	8.24061e-23	-10.3932	SLC37A2
ENSG00000134962.7	-0.0150617	2.32229	-0.168326	0.866437	0.929254	-0.168186	KLB
ENSG00000134970.14	-0.0103934	5.73466	-0.0961629	0.923451	0.960876	-0.0960882	TMED7
ENSG00000134982.17	-0.210624	4.47051	-2.96244	0.00327646	0.0124607	-2.94053	APC
ENSG00000134986.13	-0.0222161	1.9887	-0.201286	0.840598	0.913168	-0.201129	NREP
ENSG00000134987.11	-0.154632	4.64621	-1.65467	0.0989678	0.211909	-1.64988	WDR36
ENSG00000134996.11	-0.275829	5.9007	-4.61307	5.7281e-06	4.89787e-05	-4.53618	OSTF1
ENSG00000135002.12	-0.0736311	4.09053	-0.778033	0.437138	0.620108	-0.777035	RFK
ENSG00000135018.14	-0.201157	7.34867	-3.5621	0.000426851	0.00212638	-3.5229	UBQLN1
ENSG00000135040.15	-0.152271	4.207	-2.0143	0.0447941	0.112082	-2.00658	NAA35
ENSG00000135045.7	-0.059329	1.15596	-0.437557	0.662003	0.798928	-0.437149	C9orf40
ENSG00000135046.14	-0.337831	5.85011	-3.64367	0.000313132	0.00162576	-3.60419	ANXA1
ENSG00000135047.15	-0.55582	11.0317	-6.87964	3.22799e-11	9.45185e-10	-6.63578	CTSL
ENSG00000135048.14	0.0829366	4.45319	0.933716	0.351139	0.5361	0.932383	CEMIP2
ENSG00000135049.15	-0.142052	3.28659	-1.49433	0.136065	0.270256	-1.4906	AGTPBP1
ENSG00000135052.16	-0.211125	2.69784	-2.20044	0.0284702	0.0771992	-2.19075	GOLM1
ENSG00000135063.19	-0.0958421	1.92882	-1.03394	0.301892	0.483305	-1.03238	FAM189A2
ENSG00000135069.14	-0.17323	2.27699	-1.38395	0.167312	0.316458	-1.38089	PSAT1
ENSG00000135070.15	-0.480543	4.39047	-9.8107	3.82941e-20	5.8289e-18	-9.19275	ISCA1
ENSG00000135074.15	0.609169	2.136	4.67759	4.27661e-06	3.77505e-05	4.59747	ADAM19
ENSG00000135077.9	-0.664864	7.99202	-10.9068	1.05868e-23	2.60313e-21	-10.036	HAVCR2
ENSG00000135083.15	-0.0182056	1.41694	-0.156452	0.875775	0.93402	-0.156328	CCNJL
ENSG00000135090.14	-0.0826049	5.8289	-1.68829	0.0923271	0.200605	-1.68325	TAOK3
ENSG00000135093.13	-0.259985	3.01801	-2.82035	0.00509158	0.0181921	-2.80118	USP30
ENSG00000135094.11	-1.13024	2.6775	-9.44	6.56814e-19	8.33336e-17	-8.88198	SDS
ENSG00000135100.17	0.0349845	0.345039	0.297656	0.76616	0.867183	0.297401	HNF1A
ENSG00000135108.14	-0.406337	4.92955	-4.76191	2.87905e-06	2.6688e-05	-4.67926	FBXO21
ENSG00000135111.16	0.51067	1.85375	3.79584	0.000176439	0.000999093	3.75056	TBX3
ENSG00000135114.12	1.20012	7.21471	11.8078	5.86826e-27	2.39462e-24	10.7509	OASL
ENSG00000135116.9	-0.113418	3.01325	-1.22928	0.21987	0.385556	-1.22687	HRK
ENSG00000135119.14	-0.125841	2.39107	-1.28443	0.19998	0.360099	-1.28161	RNFT2
ENSG00000135124.14	0.289785	7.74122	5.82901	1.34235e-08	2.26429e-07	5.68058	P2RX4
ENSG00000135148.12	-0.26227	5.75743	-2.87649	0.00428611	0.0156757	-2.8563	TRAFD1
ENSG00000135164.18	-0.0219638	5.12087	-0.301622	0.763138	0.865639	-0.301363	DMTF1
ENSG00000135185.12	0.0218878	4.60792	0.456995	0.647979	0.789905	0.456571	TMEM243
ENSG00000135205.15	-0.0653624	0.695534	-0.486315	0.627062	0.775748	-0.485866	CCDC146
ENSG00000135211.6	-0.165411	4.42528	-2.61094	0.00944555	0.0308561	-2.59549	TMEM60
ENSG00000135218.19	-0.40324	2.82158	-3.55091	0.000442098	0.00219209	-3.51359	CD36
ENSG00000135241.17	-0.0426267	7.25235	-0.644877	0.51946	0.691088	-0.644178	PNPLA8
ENSG00000135245.10	0.462691	3.1788	5.85667	1.1266e-08	1.94658e-07	5.71048	HILPDA
ENSG00000135249.8	-0.197633	4.38577	-2.31602	0.0211876	0.0605598	-2.30463	RINT1
ENSG00000135250.17	-0.443169	4.01436	-6.91276	2.49422e-11	7.47448e-10	-6.67371	SRPK2
ENSG00000135253.13	0.133268	3.10313	1.73753	0.0832529	0.184997	1.73212	KCP
ENSG00000135269.18	-0.204584	5.43338	-2.97271	0.0031716	0.0121316	-2.9506	TES
ENSG00000135272.10	0.44667	0.748414	3.17934	0.00161839	0.00676821	3.15257	MDFIC
ENSG00000135297.15	-0.249045	5.19147	-4.4744	1.07656e-05	8.52137e-05	-4.4012	MTO1
ENSG00000135298.14	0.0840919	1.11855	0.732352	0.464467	0.643271	0.731511	ADGRB3
ENSG00000135299.17	-0.228311	1.74561	-1.86574	0.063	0.147838	-1.85919	ANKRD6
ENSG00000135314.12	0.0482673	0.469897	0.355873	0.722174	0.839887	0.355555	KHDC1
ENSG00000135315.12	-0.500023	2.16339	-4.15229	4.2302e-05	0.000282884	-4.09453	CEP162
ENSG00000135316.17	-0.14947	6.54351	-3.6096	0.000355988	0.00181438	-3.57073	SYNCRIP
ENSG00000135317.13	-0.328301	4.89635	-4.47543	1.05962e-05	8.40119e-05	-4.40464	SNX14
ENSG00000135318.12	-0.481916	3.21122	-4.26071	2.67178e-05	0.000189155	-4.19978	NT5E
ENSG00000135324.6	-0.186634	0.636368	-1.58676	0.113514	0.23582	-1.58259	MRAP2
ENSG00000135333.14	0.135042	1.17945	1.23704	0.216963	0.382106	1.23464	EPHA7
ENSG00000135334.9	-0.498283	6.61541	-5.49079	8.23825e-08	1.1466e-06	-5.36183	AKIRIN2
ENSG00000135336.14	-0.407968	3.82184	-6.11342	2.72743e-09	5.47169e-08	-5.94722	ORC3
ENSG00000135338.14	-0.103761	1.82904	-0.936514	0.349706	0.534424	-0.935159	LCA5
ENSG00000135341.18	-0.18849	5.08884	-2.60941	0.00950287	0.0310136	-2.59341	MAP3K7
ENSG00000135346.8	0.0863247	0.28474	0.575226	0.565515	0.727969	0.57467	CGA
ENSG00000135362.14	0.379966	1.38373	2.73045	0.00666592	0.0229237	2.71309	PRR5L
ENSG00000135363.12	-0.0737386	1.52882	-0.549156	0.583277	0.741922	-0.548605	LMO2
ENSG00000135365.15	-0.259574	3.51075	-3.05665	0.00242824	0.00964206	-3.03214	PHF21A
ENSG00000135372.9	-0.178747	4.71445	-1.78882	0.0745724	0.169217	-1.78309	NAT10
ENSG00000135373.12	0.486031	1.2684	4.06054	6.10154e-05	0.000390925	4.00885	EHF
ENSG00000135374.9	0.0797864	1.22993	0.663683	0.507338	0.680819	0.662988	ELF5
ENSG00000135378.4	-0.0435031	3.72244	-0.546103	0.58537	0.743645	-0.545558	PRRG4
ENSG00000135387.21	-0.287058	6.42728	-3.17007	0.00167235	0.00696614	-3.14298	CAPRIN1
ENSG00000135390.19	-0.413393	6.3852	-8.35895	2.02395e-15	1.41154e-13	-7.93987	ATP5MC2
ENSG00000135392.16	-0.107334	5.19937	-1.12802	0.26013	0.434168	-1.12608	DNAJC14
ENSG00000135404.11	-0.248194	10.5002	-3.70478	0.000249652	0.0013382	-3.66262	CD63
ENSG00000135407.10	0.0567131	2.1913	0.531362	0.595529	0.751573	0.530841	AVIL
ENSG00000135409.11	-0.0800799	1.10517	-0.545699	0.585654	0.743858	-0.545145	AMHR2
ENSG00000135414.9	-0.114889	4.24577	-1.68992	0.0920248	0.200047	-1.68481	GDF11
ENSG00000135424.16	-0.0327664	0.953461	-0.223082	0.823612	0.902425	-0.222902	ITGA7
ENSG00000135426.16	-0.301896	1.27475	-2.23176	0.0263188	0.0724721	-2.22148	TESPA1
ENSG00000135437.9	0.0194458	0.945504	0.15987	0.873083	0.932342	0.159743	RDH5
ENSG00000135439.11	-0.0534165	1.46301	-0.408807	0.682938	0.813428	-0.408457	AGAP2
ENSG00000135441.7	-0.288849	5.22896	-4.3954	1.50427e-05	0.000114622	-4.32806	BLOC1S1
ENSG00000135446.17	-0.102515	6.77973	-1.70832	0.0885146	0.194303	-1.70329	CDK4
ENSG00000135451.13	0.137799	0.782201	1.10296	0.270871	0.446983	1.10106	TROAP
ENSG00000135452.10	-0.10515	5.65406	-2.55767	0.0109873	0.0350568	-2.5431	TSPAN31
ENSG00000135454.14	-0.0518099	2.25067	-0.372232	0.709962	0.832262	-0.371907	B4GALNT1
ENSG00000135457.9	-0.304432	3.65006	-3.98211	8.4175e-05	0.000519384	-3.93219	TFCP2
ENSG00000135469.13	-0.180682	1.71614	-1.42186	0.156005	0.299836	-1.41864	COQ10A
ENSG00000135472.9	0.313108	0.296191	2.05561	0.0406489	0.103465	2.04709	FAIM2
ENSG00000135473.15	-0.197988	3.38755	-1.88981	0.059662	0.141511	-1.88328	PAN2
ENSG00000135476.11	-0.104536	3.10891	-0.797865	0.425522	0.609218	-0.796877	ESPL1
ENSG00000135482.7	-0.108635	4.96274	-1.61948	0.106381	0.224545	-1.61468	ZC3H10
ENSG00000135486.17	-0.199948	8.17623	-3.66683	0.000287234	0.00151342	-3.62655	HNRNPA1
ENSG00000135503.13	-0.257885	3.11929	-2.98227	0.00306458	0.011791	-2.96118	ACVR1B
ENSG00000135506.16	-0.23596	6.18197	-2.49292	0.0131608	0.0407642	-2.47939	OS9
ENSG00000135517.8	-0.0497608	1.79001	-0.317362	0.751185	0.858222	-0.317077	MIP
ENSG00000135519.8	0.175368	-0.0840652	1.19082	0.234608	0.403908	1.18857	KCNH3
ENSG00000135521.9	-0.179025	5.04052	-2.64024	0.00866973	0.0286684	-2.62481	LTV1
ENSG00000135525.18	0.0499515	1.58339	0.429548	0.6678	0.80249	0.429169	MAP7
ENSG00000135535.17	-0.137611	7.97408	-2.66601	0.00805727	0.0270158	-2.64966	CD164
ENSG00000135537.16	0.0279777	2.30754	0.269625	0.787623	0.880665	0.269399	AFG1L
ENSG00000135540.11	-0.0938047	3.47405	-1.03532	0.301289	0.48258	-1.03367	NHSL1
ENSG00000135541.21	-0.409879	4.56987	-7.30385	2.24515e-12	8.42656e-11	-7.01834	AHI1
ENSG00000135547.9	0.096515	0.675748	0.617737	0.537173	0.705843	0.617094	HEY2
ENSG00000135549.15	-0.0220487	1.81683	-0.180514	0.856863	0.92309	-0.180369	PKIB
ENSG00000135587.9	-0.285238	3.55798	-2.52235	0.0121333	0.0381609	-2.50824	SMPD2
ENSG00000135596.18	-0.263509	4.58906	-2.57467	0.0104845	0.0336991	-2.55943	MICAL1
ENSG00000135597.18	-0.129887	3.71204	-1.3404	0.181069	0.334947	-1.33747	REPS1
ENSG00000135604.9	0.147299	6.76208	1.84979	0.0652771	0.151954	1.84336	STX11
ENSG00000135605.13	-0.291636	2.37393	-2.63376	0.00883957	0.0291296	-2.6182	TEC
ENSG00000135617.4	-0.484585	2.81503	-5.19931	3.53977e-07	4.21934e-06	-5.09218	PRADC1
ENSG00000135622.13	-0.209113	2.27239	-1.68354	0.093222	0.201924	-1.67864	SEMA4F
ENSG00000135624.16	-0.161617	6.80713	-2.54536	0.011377	0.0361556	-2.5309	CCT7
ENSG00000135625.7	0.237463	3.61237	1.11309	0.266488	0.441667	1.11119	EGR4
ENSG00000135631.16	-0.243674	1.85235	-1.56564	0.118361	0.243606	-1.56169	RAB11FIP5
ENSG00000135632.12	-0.142404	3.72475	-1.42446	0.155267	0.298802	-1.42117	SMYD5
ENSG00000135636.14	-0.330355	1.15275	-2.08468	0.0378841	0.0976585	-2.07611	DYSF
ENSG00000135637.13	-0.133973	3.47217	-1.60015	0.11052	0.230958	-1.59586	CCDC142
ENSG00000135643.5	0.119204	2.38452	1.27474	0.203288	0.364244	1.27224	KCNMB4
ENSG00000135655.16	-0.256016	7.18884	-4.62851	5.32236e-06	4.59188e-05	-4.55166	USP15
ENSG00000135677.11	-0.174326	7.30329	-2.01398	0.0448595	0.112216	-2.00597	GNS
ENSG00000135678.12	0.972312	7.20779	10.6046	9.71131e-23	2.11651e-20	9.81492	CPM
ENSG00000135679.24	-0.0830037	7.61856	-1.15866	0.247441	0.419451	-1.15659	MDM2
ENSG00000135686.13	-0.140279	4.51556	-1.83672	0.0671736	0.155475	-1.83051	KLHL36
ENSG00000135698.10	-0.482619	4.2298	-7.72665	1.3643e-13	6.55788e-12	-7.39976	MPHOSPH6
ENSG00000135702.14	0.0544634	0.225287	0.411041	0.681317	0.812421	0.410666	CHST5
ENSG00000135709.12	-0.4331	3.34628	-3.58842	0.000383081	0.00193804	-3.55147	KIAA0513
ENSG00000135720.13	-0.157166	5.8498	-2.88907	0.00411101	0.0151015	-2.86952	DYNC1LI2
ENSG00000135723.14	-0.453671	2.78345	-4.28638	2.37578e-05	0.000170656	-4.22629	FHOD1
ENSG00000135740.17	-0.0441912	0.271632	-0.267006	0.789633	0.881564	-0.266787	SLC9A5
ENSG00000135744.8	0.0581212	0.222123	0.324601	0.745692	0.854238	0.324325	AGT
ENSG00000135749.19	-0.208918	3.17661	-2.37517	0.0181339	0.0531465	-2.36287	PCNX2
ENSG00000135763.10	-0.201562	3.98998	-2.03269	0.0428922	0.108056	-2.02476	URB2
ENSG00000135766.8	-0.250925	3.90255	-2.38837	0.0175096	0.0515768	-2.37583	EGLN1
ENSG00000135775.14	-0.195424	5.0276	-2.7098	0.0071077	0.0242603	-2.69176	COG2
ENSG00000135776.5	-0.283629	1.6645	-2.3485	0.0195032	0.0565974	-2.33577	ABCB10
ENSG00000135778.12	-0.268617	4.24495	-3.75862	0.000201981	0.00112121	-3.71653	NTPCR
ENSG00000135801.9	-0.280173	3.10185	-2.88274	0.00419955	0.0153973	-2.86277	TAF5L
ENSG00000135821.18	-0.714896	9.59617	-9.94083	1.61182e-20	2.53387e-18	-9.28535	GLUL
ENSG00000135823.14	-0.216733	5.14341	-2.83802	0.00483408	0.0174043	-2.81789	STX6
ENSG00000135828.11	-0.259021	3.35659	-2.59343	0.00995591	0.032265	-2.57736	RNASEL
ENSG00000135829.17	-0.398158	6.52984	-4.13254	4.5546e-05	0.000302468	-4.07738	DHX9
ENSG00000135835.12	-0.141427	0.922351	-1.01257	0.312029	0.494171	-1.01097	KIAA1614
ENSG00000135837.16	-0.189302	5.35983	-2.88795	0.00413536	0.0151822	-2.86765	CEP350
ENSG00000135838.13	-0.777877	6.02459	-11.5901	4.05762e-26	1.44113e-23	-10.5711	NPL
ENSG00000135842.17	0.720011	6.022	9.40375	9.74614e-19	1.19058e-16	8.83798	FAM129A
ENSG00000135845.10	-0.0888431	4.08023	-1.103	0.270845	0.446983	-1.10112	PIGC
ENSG00000135862.6	0.125232	2.05434	1.13484	0.257289	0.431239	1.13282	LAMC1
ENSG00000135870.11	-0.0990332	5.89263	-1.10346	0.27066	0.446788	-1.10154	RC3H1
ENSG00000135899.17	-0.0159492	5.06727	-0.221947	0.824494	0.903138	-0.221769	SP110
ENSG00000135900.4	-0.355113	5.12583	-4.93203	1.30087e-06	1.32639e-05	-4.83962	MRPL44
ENSG00000135903.19	0.112201	1.17609	1.1586	0.247467	0.419458	1.15652	PAX3
ENSG00000135905.19	-0.776769	5.74052	-9.30021	1.98169e-18	2.28957e-16	-8.75833	DOCK10
ENSG00000135912.11	-0.254566	5.20648	-2.99698	0.00294219	0.0114019	-2.97371	TTLL4
ENSG00000135913.11	-0.465253	5.18708	-5.17031	4.0768e-07	4.77053e-06	-5.06534	USP37
ENSG00000135914.6	-0.413467	3.30672	-4.16842	3.94397e-05	0.000265595	-4.11074	HTR2B
ENSG00000135916.16	-0.26862	2.85449	-2.52597	0.0120281	0.0378783	-2.51132	ITM2C
ENSG00000135917.15	-0.108631	2.0669	-1.16867	0.243359	0.414437	-1.16663	SLC19A3
ENSG00000135919.13	0.517564	3.5467	4.08412	5.58585e-05	0.000361685	4.02966	SERPINE2
ENSG00000135924.15	-0.226278	2.7595	-2.28744	0.0227923	0.064405	-2.2769	DNAJB2
ENSG00000135926.15	-0.252894	7.59032	-2.90855	0.0038814	0.0144015	-2.88764	TMBIM1
ENSG00000135929.9	-0.780825	5.22034	-7.20779	4.17128e-12	1.48701e-10	-6.93125	CYP27A1
ENSG00000135930.14	-0.136353	6.00714	-3.4273	0.000688642	0.00322055	-3.39406	EIF4E2
ENSG00000135931.17	-0.192967	5.50154	-2.68571	0.00760796	0.0257252	-2.66899	ARMC9
ENSG00000135932.11	-0.348185	4.79	-3.7738	0.000192118	0.00107486	-3.72916	CAB39
ENSG00000135940.6	-0.362163	6.73218	-5.88611	9.92866e-09	1.74699e-07	-5.73194	COX5B
ENSG00000135945.10	-0.191324	4.20883	-2.37219	0.0182674	0.0535049	-2.36015	REV1
ENSG00000135951.15	-0.0922774	2.34551	-0.95157	0.342006	0.5266	-0.95021	TSGA10
ENSG00000135953.11	-0.347225	2.90608	-3.46823	0.000598085	0.00284986	-3.43248	MFSD9
ENSG00000135956.8	-0.146043	5.53625	-1.33346	0.183327	0.338177	-1.33058	TMEM127
ENSG00000135966.13	-0.237775	3.50712	-2.68472	0.00763565	0.0258006	-2.66777	TGFBRAP1
ENSG00000135968.20	-0.360782	5.32496	-6.82624	4.13183e-11	1.17573e-09	-6.59927	GCC2
ENSG00000135972.9	-0.261994	3.5113	-3.25009	0.00127276	0.00549659	-3.22205	MRPS9
ENSG00000135974.10	-0.170059	4.31567	-3.80894	0.000166822	0.000950246	-3.76459	C2orf49
ENSG00000135976.19	-0.0534847	2.88887	-0.658011	0.510999	0.684102	-0.657283	ANKRD36
ENSG00000135999.12	-0.20605	2.9677	-2.4903	0.0132414	0.0409541	-2.47721	EPC2
ENSG00000136002.18	-0.0289543	1.09705	-0.258791	0.795967	0.885719	-0.258569	ARHGEF4
ENSG00000136003.15	-0.701785	6.34261	-10.4309	5.09276e-22	1.01744e-19	-9.64637	ISCU
ENSG00000136010.14	0.0867859	2.81158	0.897499	0.370184	0.555616	0.896129	ALDH1L2
ENSG00000136014.12	-0.0474559	1.69239	-0.446839	0.655292	0.794478	-0.446423	USP44
ENSG00000136021.18	-0.113385	5.38564	-1.17522	0.240785	0.411258	-1.17303	SCYL2
ENSG00000136026.14	-0.0645117	4.32132	-0.761014	0.447211	0.62785	-0.760073	CKAP4
ENSG00000136040.9	0.212914	4.05988	2.42476	0.0158753	0.0476631	2.41177	PLXNC1
ENSG00000136044.12	-0.383749	3.8102	-4.01811	7.31236e-05	0.000458463	-3.96589	APPL2
ENSG00000136045.12	-0.0803667	5.70443	-1.56908	0.117634	0.242592	-1.56478	PWP1
ENSG00000136048.14	0.807394	6.11622	9.90527	2.03918e-20	3.17963e-18	9.26027	DRAM1
ENSG00000136051.14	-0.241329	6.01953	-3.20427	0.00149032	0.0063055	-3.17656	WASHC4
ENSG00000136052.9	0.428301	5.45696	4.572	6.87734e-06	5.75482e-05	4.49745	SLC41A2
ENSG00000136059.14	-0.09572	2.54641	-0.886345	0.376085	0.561135	-0.885133	VILL
ENSG00000136068.14	-0.443227	4.00335	-4.00605	7.7126e-05	0.000479948	-3.95316	FLNB
ENSG00000136098.17	-0.146298	2.45506	-1.27315	0.203879	0.365033	-1.27058	NEK3
ENSG00000136100.14	-0.183775	4.75421	-3.4043	0.000747231	0.00346079	-3.37164	VPS36
ENSG00000136104.20	-0.0271101	5.15947	-0.433894	0.664664	0.80054	-0.433483	RNASEH2B
ENSG00000136108.15	-0.359844	2.65871	-3.56624	0.000415955	0.00207804	-3.52975	CKAP2
ENSG00000136111.13	-0.187155	3.6129	-2.02996	0.0431777	0.10859	-2.02199	TBC1D4
ENSG00000136114.17	-0.0767549	0.355535	-0.535742	0.592495	0.749866	-0.535223	THSD1
ENSG00000136122.16	-0.254682	2.36595	-2.48136	0.0135765	0.0417616	-2.46828	BORA
ENSG00000136141.15	-0.233592	4.11557	-2.67039	0.00795973	0.0267355	-2.65377	LRCH1
ENSG00000136143.15	-0.210308	5.04448	-3.65826	0.000297165	0.00155762	-3.61776	SUCLA2
ENSG00000136144.12	-0.409252	3.23061	-3.62565	0.000334685	0.00172274	-3.58686	RCBTB1
ENSG00000136146.14	-0.295313	5.67925	-5.39865	1.29562e-07	1.72561e-06	-5.27946	MED4
ENSG00000136147.18	0.128553	5.26758	2.00982	0.0452929	0.113123	2.00192	PHF11
ENSG00000136149.6	-0.0843152	0.595311	-0.597133	0.550829	0.716761	-0.596519	RPL13AP25
ENSG00000136152.15	-0.300067	5.27276	-3.40196	0.00075086	0.00347592	-3.3703	COG3
ENSG00000136153.20	-0.00836412	2.816	-0.0913364	0.92728	0.963638	-0.091267	LMO7
ENSG00000136156.14	-0.224738	7.41839	-2.23059	0.0264101	0.0726608	-2.22013	ITM2B
ENSG00000136158.12	-0.480195	5.53565	-4.77222	2.77906e-06	2.58861e-05	-4.68651	SPRY2
ENSG00000136159.4	-0.190348	3.94949	-2.78493	0.00567183	0.0199816	-2.76617	NUDT15
ENSG00000136160.16	-0.631576	4.25089	-6.61677	1.57172e-10	3.98937e-09	-6.39825	EDNRB
ENSG00000136161.12	-0.640705	4.41546	-7.31867	1.91982e-12	7.24807e-11	-7.04019	RCBTB2
ENSG00000136167.14	-0.243097	9.38414	-2.2367	0.0260071	0.0718063	-2.22611	LCP1
ENSG00000136169.16	-0.479897	4.3421	-6.85453	3.58919e-11	1.04262e-09	-6.62012	SETDB2
ENSG00000136193.17	-0.36515	4.89571	-3.95898	9.28233e-05	0.000565341	-3.90862	SCRN1
ENSG00000136197.12	-0.174468	0.493474	-0.83808	0.402599	0.587809	-0.836988	C7orf25
ENSG00000136205.17	-0.445616	5.18596	-4.42066	1.34613e-05	0.000103726	-4.35247	TNS3
ENSG00000136206.4	0.165557	0.87912	1.34495	0.179566	0.333032	1.34209	SPDYE1
ENSG00000136213.10	-0.086406	3.38636	-0.862884	0.388851	0.574515	-0.861702	CHST12
ENSG00000136231.14	0.0317592	2.30176	0.308179	0.758142	0.862676	0.307922	IGF2BP3
ENSG00000136235.16	-0.915173	7.08763	-12.4571	2.36407e-29	1.29544e-26	-11.2482	GPNMB
ENSG00000136237.18	-0.104251	1.27565	-0.895575	0.371143	0.556627	-0.894335	RAPGEF5
ENSG00000136238.18	-0.0524889	6.37757	-0.490748	0.623947	0.773391	-0.490264	RAC1
ENSG00000136240.10	0.0955054	7.10144	0.893446	0.372283	0.557846	0.892205	KDELR2
ENSG00000136243.17	-0.258059	4.17127	-5.60015	4.54026e-08	6.74536e-07	-5.46844	NUPL2
ENSG00000136244.12	2.82035	7.25646	18.0061	1.09266e-50	2.09561e-46	14.9736	IL6
ENSG00000136247.14	-0.429485	4.95367	-6.91585	2.40031e-11	7.23828e-10	-6.67933	ZDHHC4
ENSG00000136250.11	0.234299	3.15173	2.52752	0.0119645	0.037735	2.51319	AOAH
ENSG00000136261.15	0.0328269	4.54816	0.478707	0.63247	0.780116	0.478253	BZW2
ENSG00000136267.13	0.0138388	1.35943	0.142377	0.886869	0.941194	0.142267	DGKB
ENSG00000136270.14	-0.267935	5.90572	-4.11394	4.91241e-05	0.000323934	-4.05976	TBRG4
ENSG00000136271.10	-0.308482	6.28663	-4.43208	1.27266e-05	9.88991e-05	-4.36475	DDX56
ENSG00000136273.13	-0.173099	5.37988	-3.72659	0.000228657	0.00124444	-3.68505	HUS1
ENSG00000136274.9	-0.0214651	0.468374	-0.127314	0.89877	0.948002	-0.127215	NACAD
ENSG00000136279.20	-0.125176	6.67625	-2.01831	0.0444118	0.111256	-2.01018	DBNL
ENSG00000136280.16	0.110787	4.89977	1.48381	0.138869	0.274461	1.48002	CCM2
ENSG00000136286.16	1.15897	4.63887	10.0598	8.33084e-21	1.37739e-18	9.35537	MYO1G
ENSG00000136295.15	-1.4402	2.23528	-9.47642	6.06356e-19	7.75286e-17	-8.89086	TTYH3
ENSG00000136305.11	-1.37178	2.0276	-7.84789	5.95465e-14	3.0866e-12	-7.50908	CIDEB
ENSG00000136319.12	-0.28547	4.33108	-3.86096	0.000136478	0.00079415	-3.81446	TTC5
ENSG00000136367.14	0.063551	2.42451	0.582683	0.560499	0.724234	0.582101	ZFHX2
ENSG00000136371.10	0.304384	5.21786	4.17867	3.75923e-05	0.000254944	4.1218	MTHFS
ENSG00000136379.12	-0.119265	1.1035	-0.847216	0.397508	0.582449	-0.846081	ABHD17C
ENSG00000136381.13	-0.208582	4.95425	-2.86222	0.00447626	0.0162873	-2.84249	IREB2
ENSG00000136383.6	-0.139738	2.97139	-1.38691	0.166438	0.315208	-1.38374	ALPK3
ENSG00000136404.15	-0.745336	4.50722	-8.23491	4.31316e-15	2.73915e-13	-7.84548	TM6SF1
ENSG00000136436.14	-0.034415	5.87837	-0.628254	0.530288	0.700151	-0.627566	CALCOCO2
ENSG00000136444.10	-0.104218	3.11506	-0.959863	0.337864	0.522234	-0.958395	RSAD1
ENSG00000136448.12	-0.122659	5.48194	-2.19267	0.029024	0.0783906	-2.18316	NMT1
ENSG00000136449.14	0.103595	0.981991	0.894074	0.371932	0.557462	0.892861	MYCBPAP
ENSG00000136450.13	-0.237189	5.43078	-3.04735	0.00249402	0.00987874	-3.02407	SRSF1
ENSG00000136451.9	-0.421461	5.82543	-5.70979	2.54783e-08	4.03841e-07	-5.56997	VEZF1
ENSG00000136463.8	-0.250465	3.14523	-2.20055	0.0284679	0.0771992	-2.19078	TACO1
ENSG00000136478.7	-0.566853	4.5832	-6.08259	3.33746e-09	6.505e-08	-5.91407	TEX2
ENSG00000136485.15	-0.230794	6.20423	-4.67867	4.18818e-06	3.70332e-05	-4.60182	DCAF7
ENSG00000136490.9	-0.533003	4.38024	-4.90252	1.48676e-06	1.48979e-05	-4.81301	LIMD2
ENSG00000136492.8	0.168821	0.623863	1.37701	0.169419	0.31909	1.37407	BRIP1
ENSG00000136504.12	-0.267776	5.92463	-3.76476	0.000198368	0.0011034	-3.72109	KAT7
ENSG00000136514.3	0.365711	1.77155	2.57495	0.010459	0.0336284	2.56027	RTP4
ENSG00000136518.17	-0.162366	5.17495	-2.50028	0.0128983	0.0400935	-2.48656	ACTL6A
ENSG00000136521.13	-0.239414	5.42949	-4.66283	4.53104e-06	3.97715e-05	-4.58541	NDUFB5
ENSG00000136522.13	-0.326472	5.80954	-5.91931	8.74792e-09	1.56362e-07	-5.75337	MRPL47
ENSG00000136527.18	-0.327508	7.94351	-6.23728	1.42433e-09	3.03863e-08	-6.05271	TRA2B
ENSG00000136531.16	0.118943	2.37804	1.28564	0.19944	0.359498	1.28315	SCN2A
ENSG00000136535.15	0.227414	0.8673	1.80633	0.0717804	0.16387	1.80051	TBR1
ENSG00000136536.15	-0.346103	6.43435	-4.0078	7.58955e-05	0.000473058	-3.957	MARCH7
ENSG00000136541.14	-0.287455	1.35502	-2.07292	0.0389796	0.0999184	-2.0644	ERMN
ENSG00000136542.9	-0.153124	1.96592	-1.64853	0.100259	0.214174	-1.6436	GALNT5
ENSG00000136546.15	0.233159	0.740058	2.16486	0.0311088	0.0829121	2.15568	SCN7A
ENSG00000136560.13	-0.0197465	7.58207	-0.307565	0.758608	0.863104	-0.307309	TANK
ENSG00000136603.14	-0.096175	6.18412	-1.16357	0.245459	0.417235	-1.16145	SKIL
ENSG00000136628.18	-0.173636	5.60511	-2.21041	0.0278025	0.0757743	-2.20006	EPRS
ENSG00000136630.13	0.191346	5.00185	2.54649	0.0113204	0.0360176	2.53265	HLX
ENSG00000136631.14	-0.412656	4.08188	-5.38133	1.43863e-07	1.88338e-06	-5.26025	VPS45
ENSG00000136634.6	0.613086	6.28002	6.44068	4.33717e-10	1.01566e-08	6.24138	IL10
ENSG00000136636.13	0.0511726	1.55023	0.379438	0.704615	0.828916	0.379098	KCTD3
ENSG00000136643.12	0.239684	4.72471	2.97226	0.0031797	0.0121512	2.94981	RPS6KC1
ENSG00000136682.14	-0.179526	6.73691	-4.76757	2.84885e-06	2.64592e-05	-4.68143	CBWD2
ENSG00000136688.11	1.48087	3.09471	9.39553	1.0463e-18	1.27006e-16	8.83005	IL36G
ENSG00000136689.18	0.616692	9.27589	5.85019	1.20776e-08	2.07189e-07	5.69863	IL1RN
ENSG00000136695.14	0.7429	1.97861	4.81339	2.28205e-06	2.17208e-05	4.72669	IL36RN
ENSG00000136696.10	-0.270721	0.647686	-1.90873	0.0571639	0.136736	-1.90206	IL36B
ENSG00000136699.19	-0.234491	5.07997	-1.98857	0.047574	0.117717	-1.98115	SMPD4
ENSG00000136709.12	-0.290579	6.03014	-7.89827	4.50675e-14	2.3893e-12	-7.54547	WDR33
ENSG00000136710.10	-0.0393111	5.24709	-0.783356	0.43399	0.616829	-0.782382	CCDC115
ENSG00000136715.18	-0.455268	4.1856	-5.40737	1.25301e-07	1.67701e-06	-5.28559	SAP130
ENSG00000136717.15	-0.316916	4.49012	-3.11729	0.00198995	0.00810724	-3.09173	BIN1
ENSG00000136718.9	-0.133245	6.52778	-2.66653	0.00805994	0.02702	-2.64955	IMP4
ENSG00000136720.7	-0.0951075	2.26422	-0.852839	0.394366	0.579317	-0.851726	HS6ST1
ENSG00000136731.12	-0.184437	4.97441	-2.29176	0.0225644	0.0638764	-2.28073	UGGT1
ENSG00000136732.16	-0.188446	5.69337	-2.78143	0.00573623	0.0201641	-2.76249	GYPC
ENSG00000136738.15	-0.363909	4.38042	-4.57901	6.61452e-06	5.55186e-05	-4.50573	STAM
ENSG00000136754.17	0.0136166	7.71491	0.19713	0.843847	0.914925	0.196975	ABI1
ENSG00000136758.18	-0.0606008	7.5079	-1.25422	0.21066	0.373786	-1.25175	YME1L1
ENSG00000136770.11	-0.21755	3.45447	-1.78437	0.0752883	0.17066	-1.7787	DNAJC1
ENSG00000136783.10	-0.302538	4.2767	-4.90211	1.51523e-06	1.5163e-05	-4.80922	NIPSNAP3A
ENSG00000136802.11	-0.0359442	4.52235	-0.331925	0.740159	0.850905	-0.331643	LRRC8A
ENSG00000136807.13	-0.123567	5.45155	-1.45851	0.145672	0.284563	-1.45499	CDK9
ENSG00000136810.13	0.23085	9.23308	2.87017	0.00438348	0.0159952	2.84916	TXN
ENSG00000136811.16	-0.272997	4.16826	-2.74449	0.00638356	0.0221273	-2.7274	ODF2
ENSG00000136813.14	0.0414646	5.17552	0.462299	0.644175	0.78722	0.46187	ECPAS
ENSG00000136816.16	-0.116452	4.13308	-1.45265	0.147316	0.286985	-1.44908	TOR1B
ENSG00000136819.15	-0.296144	6.0431	-5.61857	4.06655e-08	6.12666e-07	-5.48794	C9orf78
ENSG00000136824.19	-0.360738	3.03724	-4.37727	1.63446e-05	0.000123123	-4.30974	SMC2
ENSG00000136826.15	-0.0399916	3.57725	-0.423804	0.671992	0.805233	-0.423416	KLF4
ENSG00000136827.12	-0.281914	5.80414	-5.16892	4.13372e-07	4.82535e-06	-5.06269	TOR1A
ENSG00000136828.19	-0.00500227	2.14774	-0.0451938	0.963981	0.982674	-0.045159	RALGPS1
ENSG00000136830.12	-0.61294	2.33852	-4.03256	6.86377e-05	0.000433884	-3.98096	FAM129B
ENSG00000136834.3	-0.144714	0.277979	-1.10531	0.269845	0.445806	-1.10342	OR1J1
ENSG00000136840.19	-0.987272	4.06965	-8.34289	2.12485e-15	1.47654e-13	-7.93383	ST6GALNAC4
ENSG00000136842.14	-0.317476	2.80543	-2.55109	0.0111848	0.0356453	-2.53687	TMOD1
ENSG00000136854.21	-0.355488	3.31385	-3.53996	0.00045903	0.00226959	-3.50359	STXBP1
ENSG00000136856.17	-0.378471	3.46106	-3.40949	0.000731226	0.00339486	-3.3776	SLC2A8
ENSG00000136859.10	0.0787423	0.441127	0.597946	0.550271	0.716246	0.597354	ANGPTL2
ENSG00000136861.18	-0.108082	3.9433	-1.55164	0.121726	0.24865	-1.54757	CDK5RAP2
ENSG00000136866.13	-0.290027	2.88757	-2.84609	0.00470851	0.0170129	-2.82633	ZFP37
ENSG00000136867.11	-0.163107	6.13516	-2.47926	0.0136702	0.042023	-2.46581	SLC31A2
ENSG00000136868.11	-0.434055	6.60803	-8.84878	5.53852e-17	4.987e-15	-8.37466	SLC31A1
ENSG00000136869.15	-0.0984179	5.30268	-1.10816	0.268629	0.444371	-1.10622	TLR4
ENSG00000136870.10	-0.0934844	3.00922	-0.988857	0.323454	0.506989	-0.987386	ZNF189
ENSG00000136872.19	-0.0459951	1.33391	-0.463136	0.643571	0.786682	-0.462712	ALDOB
ENSG00000136874.11	-0.179111	4.54002	-2.83358	0.00489805	0.0175851	-2.81366	STX17
ENSG00000136875.12	-0.366215	5.45128	-4.8546	1.87032e-06	1.83635e-05	-4.76695	PRPF4
ENSG00000136877.14	0.271081	5.0041	2.08978	0.0374258	0.096672	2.08109	FPGS
ENSG00000136878.13	-0.515561	2.45275	-3.83386	0.000151252	0.000869562	-3.78901	USP20
ENSG00000136881.11	0.000513474	0.87134	0.00390017	0.996891	0.9984	0.00389713	BAAT
ENSG00000136888.7	-0.334778	7.43607	-6.85236	3.6588e-11	1.05522e-09	-6.61728	ATP6V1G1
ENSG00000136891.14	-0.338624	6.15604	-3.97787	8.56155e-05	0.000526964	-3.92811	TEX10
ENSG00000136895.19	-0.0200677	2.71952	-0.224722	0.822338	0.901751	-0.224539	GARNL3
ENSG00000136897.8	-0.106676	5.08988	-1.91826	0.0559533	0.134494	-1.9114	MRPL50
ENSG00000136908.17	-0.140103	5.37569	-2.66539	0.00807589	0.0270593	-2.64888	DPM2
ENSG00000136925.15	-0.152732	3.99953	-1.59325	0.112067	0.233344	-1.58897	TSTD2
ENSG00000136928.7	0.0266659	1.18998	0.244623	0.806902	0.892557	0.244425	GABBR2
ENSG00000136929.13	0.209213	0.087973	1.70133	0.0897977	0.196309	1.69647	HEMGN
ENSG00000136930.13	-0.0419433	7.28226	-0.729788	0.466064	0.644366	-0.728897	PSMB7
ENSG00000136932.13	-0.0361695	4.55278	-0.719837	0.472145	0.649398	-0.718993	TRMO
ENSG00000136933.16	-0.120456	4.2011	-2.1851	0.0295826	0.0795855	-2.17563	RABEPK
ENSG00000136935.13	-0.158807	3.23093	-1.76005	0.0793373	0.178008	-1.75454	GOLGA1
ENSG00000136936.10	-0.326149	2.83128	-4.23587	3.00011e-05	0.000209081	-4.17346	XPA
ENSG00000136937.13	-0.391804	5.07865	-5.25082	2.74371e-07	3.37319e-06	-5.14025	NCBP1
ENSG00000136938.9	-0.255834	4.82992	-3.29602	0.00109154	0.0048015	-3.2658	ANP32B
ENSG00000136940.13	-0.236962	4.3982	-3.77352	0.000191287	0.00107146	-3.73025	PDCL
ENSG00000136942.15	-0.174698	7.09354	-2.66284	0.00814304	0.0272415	-2.64608	RPL35
ENSG00000136943.11	-0.150352	3.19311	-1.40893	0.159815	0.305517	-1.4057	CTSV
ENSG00000136950.13	-0.0669499	5.57009	-1.01704	0.309941	0.492042	-1.01535	ARPC5L
ENSG00000136960.12	0.0881326	2.98394	0.854453	0.393476	0.578718	0.85333	ENPP2
ENSG00000136982.6	-0.345692	0.124753	-2.40153	0.0168885	0.0501012	-2.38913	DSCC1
ENSG00000136986.10	-0.122166	6.60187	-2.57396	0.0104918	0.0337168	-2.55919	DERL1
ENSG00000136997.18	0.173623	5.05314	1.82809	0.068448	0.157583	1.82205	MYC
ENSG00000136999.5	-0.281174	2.03596	-2.1999	0.028534	0.0773285	-2.18987	CCN3
ENSG00000137038.8	-0.275652	3.05695	-3.50822	0.000514935	0.00250499	-3.47286	DMAC1
ENSG00000137040.9	-0.479847	3.29987	-4.22725	3.08348e-05	0.000214269	-4.16721	RANBP6
ENSG00000137054.16	-0.228155	2.50797	-2.54388	0.0114298	0.0363116	-2.52928	POLR1E
ENSG00000137055.15	-0.240326	5.52394	-3.31105	0.00103553	0.00459518	-3.28069	PLAA
ENSG00000137070.17	0.117396	0.329198	0.720874	0.471501	0.648796	0.720038	IL11RA
ENSG00000137073.21	-0.345244	4.84892	-4.57811	6.63429e-06	5.56601e-05	-4.5051	UBAP2
ENSG00000137074.18	-0.148613	5.19738	-3.16834	0.00167907	0.00698846	-3.14181	APTX
ENSG00000137075.18	-0.266914	3.75994	-2.74641	0.00635593	0.0220554	-2.72883	RNF38
ENSG00000137076.21	-0.259081	7.64316	-2.32929	0.0204649	0.0588397	-2.31771	TLN1
ENSG00000137094.14	-0.107609	4.95582	-1.15763	0.247859	0.419757	-1.15557	DNAJB5
ENSG00000137100.16	-0.323792	4.79886	-5.64137	3.60276e-08	5.51247e-07	-5.50929	DCTN3
ENSG00000137101.12	-0.262616	1.3451	-2.05369	0.0408392	0.103852	-2.04516	CD72
ENSG00000137103.20	-0.0998315	2.52441	-1.0327	0.302491	0.48394	-1.03111	TMEM8B
ENSG00000137106.18	-0.439377	5.1402	-7.32758	1.90265e-12	7.19741e-11	-7.04144	GRHPR
ENSG00000137124.8	-0.050978	2.87034	-0.455083	0.649355	0.790847	-0.454658	ALDH1B1
ENSG00000137133.11	-0.594228	2.95714	-5.18515	3.80844e-07	4.49767e-06	-5.07829	HINT2
ENSG00000137135.18	0.178319	2.12703	1.63092	0.103883	0.220469	1.62631	ARHGEF39
ENSG00000137142.5	-0.0935828	0.341603	-0.731445	0.465033	0.643544	-0.730584	IGFBPL1
ENSG00000137145.20	-0.0318825	4.39097	-0.392558	0.694908	0.82177	-0.392203	DENND4C
ENSG00000137154.12	-0.144566	8.27495	-3.07923	0.00226353	0.00907445	-3.05328	RPS6
ENSG00000137161.16	-0.397921	5.50354	-5.14059	4.75551e-07	5.48442e-06	-5.03592	CNPY3
ENSG00000137166.14	-0.176873	0.956753	-1.27555	0.202973	0.363849	-1.27313	FOXP4
ENSG00000137168.8	-0.095808	3.91057	-1.19462	0.233112	0.402056	-1.19238	PPIL1
ENSG00000137171.15	-0.143755	2.25712	-1.40373	0.161354	0.307738	-1.40053	KLC4
ENSG00000137177.20	-0.124182	3.26708	-1.44445	0.149595	0.290334	-1.44096	KIF13A
ENSG00000137185.12	-0.37588	4.12923	-5.57312	5.21563e-08	7.63592e-07	-5.4438	ZSCAN9
ENSG00000137193.14	0.740584	6.31499	5.85412	1.16683e-08	2.01247e-07	5.7045	PIM1
ENSG00000137198.9	-0.0562161	1.32842	-0.433836	0.664692	0.80054	-0.433445	GMPR
ENSG00000137200.13	-0.0171641	3.42548	-0.144587	0.885128	0.939956	-0.144472	CMTR1
ENSG00000137203.12	0.128914	0.0724489	0.99173	0.322077	0.505451	0.990199	TFAP2A
ENSG00000137207.12	-0.334132	6.24658	-4.79239	2.46955e-06	2.3296e-05	-4.71063	YIPF3
ENSG00000137210.13	-0.529357	5.40443	-8.93665	2.96226e-17	2.78496e-15	-8.44804	TMEM14B
ENSG00000137216.19	0.051711	2.42212	0.406655	0.684518	0.814617	0.406306	TMEM63B
ENSG00000137221.14	-0.229889	3.55552	-2.56611	0.0107309	0.0343643	-2.55134	TJAP1
ENSG00000137261.14	-0.42279	1.92503	-3.95402	9.51919e-05	0.000578114	-3.90253	KIAA0319
ENSG00000137265.15	-0.215735	4.74586	-2.19166	0.0291601	0.0786752	-2.18132	IRF4
ENSG00000137266.14	0.257936	2.70385	2.20916	0.0278387	0.0758406	2.19955	SLC22A23
ENSG00000137267.6	-0.241178	6.48153	-2.85656	0.00456136	0.016553	-2.83648	TUBB2A
ENSG00000137269.15	-0.0851746	1.7147	-0.796277	0.426413	0.609811	-0.795344	LRRC1
ENSG00000137270.11	0.113602	1.24352	0.819802	0.412936	0.598075	0.818737	GCM1
ENSG00000137274.13	-0.0849649	3.23577	-1.03252	0.302598	0.484031	-1.03088	BPHL
ENSG00000137275.14	-0.0812741	4.78707	-0.95676	0.339394	0.523799	-0.955362	RIPK1
ENSG00000137285.10	0.0514548	1.94879	0.414407	0.678843	0.810731	0.414042	TUBB2B
ENSG00000137288.10	-0.239193	4.57865	-3.70052	0.000252751	0.00135217	-3.65946	UQCC2
ENSG00000137309.19	-0.683321	5.14029	-4.92835	1.30666e-06	1.33017e-05	-4.83874	HMGA1
ENSG00000137310.12	-0.083681	1.90692	-0.63554	0.525537	0.696371	-0.634833	TCF19
ENSG00000137312.15	-0.120431	7.47365	-1.91997	0.0557543	0.134049	-1.91295	FLOT1
ENSG00000137331.12	0.418706	8.75101	5.11221	5.50405e-07	6.22785e-06	5.00785	IER3
ENSG00000137337.15	-0.339617	3.58833	-3.66665	0.000284836	0.00150327	-3.62871	MDC1
ENSG00000137338.5	-0.439233	1.79624	-3.74698	0.000211109	0.00116246	-3.70534	PGBD1
ENSG00000137343.18	-0.176945	2.04339	-1.70566	0.0890073	0.195228	-1.70066	ATAT1
ENSG00000137364.5	-0.31401	4.83613	-5.89087	9.65976e-09	1.70594e-07	-5.7366	TPMT
ENSG00000137393.9	0.880867	6.50595	9.80578	4.84125e-20	7.25394e-18	9.1675	RNF144B
ENSG00000137404.14	-0.727278	2.3632	-6.37554	5.95152e-10	1.37028e-08	-6.19171	NRM
ENSG00000137409.19	-0.12541	6.60932	-1.01611	0.310324	0.492486	-1.01454	MTCH1
ENSG00000137411.17	-0.141722	2.5246	-1.1514	0.250398	0.422745	-1.14938	VARS2
ENSG00000137413.16	-0.103427	4.59735	-2.02826	0.0433564	0.108939	-2.02026	TAF8
ENSG00000137414.6	-0.0637251	2.01888	-0.513884	0.607687	0.761008	-0.513378	FAM8A1
ENSG00000137449.15	-0.0182112	2.78256	-0.165518	0.868638	0.930442	-0.165389	CPEB2
ENSG00000137460.8	-0.0669383	1.11272	-0.533712	0.593915	0.75092	-0.533171	FHDC1
ENSG00000137462.7	-0.156635	8.27016	-1.6354	0.102936	0.21892	-1.63078	TLR2
ENSG00000137474.21	-0.0760045	3.15035	-0.609757	0.542457	0.710447	-0.609101	MYO7A
ENSG00000137478.15	0.248023	4.00246	2.86439	0.00445766	0.0162288	2.84382	FCHSD2
ENSG00000137486.17	-0.374718	3.85701	-4.06595	6.03853e-05	0.000387464	-4.0113	ARRB1
ENSG00000137491.14	-0.896531	5.79639	-7.03416	1.22826e-11	3.9658e-10	-6.77685	SLCO2B1
ENSG00000137492.8	-0.198485	4.23287	-2.23812	0.0258772	0.0715231	-2.22805	THAP12
ENSG00000137494.13	-0.193191	3.53645	-2.49638	0.0130347	0.0404324	-2.48282	ANKRD42
ENSG00000137496.17	-0.369736	3.43053	-3.45811	0.000614455	0.00291699	-3.42515	IL18BP
ENSG00000137497.17	-0.322488	5.29755	-2.97569	0.00314233	0.0120431	-2.95346	NUMA1
ENSG00000137500.9	-0.0162495	5.75055	-0.415043	0.678386	0.810337	-0.414666	CCDC90B
ENSG00000137501.17	0.0983602	1.80096	0.888796	0.374776	0.560018	0.887563	SYTL2
ENSG00000137502.10	-0.20866	4.02892	-2.73509	0.0065755	0.0226819	-2.71761	RAB30
ENSG00000137504.13	-0.145378	5.01767	-1.92607	0.0549889	0.132575	-1.91896	CREBZF
ENSG00000137507.11	-0.790573	3.21296	-5.88897	9.59874e-09	1.69829e-07	-5.73767	LRRC32
ENSG00000137509.11	-0.510758	4.72133	-6.60946	1.61916e-10	4.09143e-09	-6.3937	PRCP
ENSG00000137513.10	-0.25231	3.07215	-2.87624	0.00428934	0.0156845	-2.85606	NARS2
ENSG00000137522.18	-0.37978	3.70553	-4.97013	1.09208e-06	1.13033e-05	-4.87428	RNF121
ENSG00000137547.8	-0.198371	5.98238	-3.50982	0.000515	0.00250499	-3.47283	MRPL15
ENSG00000137558.9	0.163103	0.234564	1.22238	0.222447	0.388588	1.22005	PI15
ENSG00000137561.4	0.155451	0.0189183	1.22333	0.222063	0.38813	1.22106	TTPA
ENSG00000137563.12	-0.202131	2.82202	-2.22188	0.026973	0.073955	-2.21191	GGH
ENSG00000137571.11	0.11398	1.7778	1.00097	0.31766	0.500526	0.999278	SLCO5A1
ENSG00000137573.14	0.0358688	1.01355	0.30323	0.761913	0.864709	0.30297	SULF1
ENSG00000137574.10	-0.0804318	4.23566	-1.30789	0.191801	0.349398	-1.30527	TGS1
ENSG00000137575.12	-0.244441	10.5107	-3.61823	0.000343191	0.00175944	-3.58031	SDCBP
ENSG00000137601.16	-0.289479	3.30873	-3.76843	0.000194724	0.00108736	-3.72576	NEK1
ENSG00000137628.17	0.620618	3.28348	5.30357	2.10335e-07	2.62627e-06	5.18996	DDX60
ENSG00000137642.13	-0.642437	5.65335	-7.44133	9.24853e-13	3.78204e-11	-7.14125	SORL1
ENSG00000137648.17	-0.0914492	1.99494	-0.941523	0.347035	0.531613	-0.940356	TMPRSS4
ENSG00000137656.12	-0.170154	3.55987	-1.93556	0.0537724	0.130237	-1.92867	BUD13
ENSG00000137672.13	-0.0757117	-0.0888014	-0.580198	0.562178	0.725524	-0.579609	TRPC6
ENSG00000137673.9	0.551392	1.47143	4.01568	7.3595e-05	0.000460966	3.96435	MMP7
ENSG00000137691.13	0.182775	0.0357456	1.22957	0.21979	0.385492	1.22709	CFAP300
ENSG00000137692.12	0.000213435	5.12524	0.00399238	0.996817	0.998379	0.0039893	DCUN1D5
ENSG00000137693.14	0.169546	1.52068	1.42888	0.154018	0.297205	1.42548	YAP1
ENSG00000137699.17	0.00722738	0.00931821	0.0457121	0.963568	0.982471	0.0456763	TRIM29
ENSG00000137700.18	-0.362792	2.96814	-3.0292	0.00266544	0.0104841	-3.0039	SLC37A4
ENSG00000137709.10	-0.0690796	1.48917	-0.65119	0.515394	0.687538	-0.650462	POU2F3
ENSG00000137710.15	0.2831	6.86078	4.51279	9.00562e-06	7.2785e-05	4.43977	RDX
ENSG00000137713.15	-0.139641	4.80433	-1.77712	0.0764721	0.172955	-1.77153	PPP2R1B
ENSG00000137714.3	0.0454371	4.43844	0.366485	0.714242	0.835169	0.366166	FDX1
ENSG00000137720.8	-0.359138	3.18232	-3.94524	9.79193e-05	0.000591867	-3.89569	C11orf1
ENSG00000137726.17	0.188145	3.29382	1.90741	0.0573507	0.137046	1.90063	FXYD6
ENSG00000137727.12	-0.0523676	2.21023	-0.51134	0.609462	0.762285	-0.510841	ARHGAP20
ENSG00000137731.14	0.0304415	1.88791	0.28023	0.779477	0.87492	0.28	FXYD2
ENSG00000137745.12	0.532341	0.245784	3.53762	0.000460279	0.00227518	3.50287	MMP13
ENSG00000137747.16	0.146329	0.257307	0.973963	0.330792	0.514997	0.972521	TMPRSS13
ENSG00000137752.24	0.307557	6.96833	4.71405	3.5962e-06	3.2381e-05	4.63345	CASP1
ENSG00000137757.11	1.93238	1.30499	12.1974	1.66296e-28	7.97349e-26	11.0748	CASP5
ENSG00000137760.14	-0.220571	2.18309	-1.89686	0.0587956	0.139854	-1.88972	ALKBH8
ENSG00000137764.20	-0.292829	1.23947	-2.03447	0.0427184	0.107675	-2.02645	MAP2K5
ENSG00000137766.17	-0.0255842	1.46602	-0.218438	0.827219	0.905083	-0.21827	UNC13C
ENSG00000137767.14	0.237889	7.80212	3.31824	0.0010094	0.00449693	3.28789	SQOR
ENSG00000137770.14	-0.304535	4.7288	-3.32788	0.000975432	0.00436792	-3.29752	CTDSPL2
ENSG00000137776.17	-0.326821	6.11371	-7.96851	2.68309e-14	1.50026e-12	-7.61276	SLTM
ENSG00000137801.10	0.237924	4.36795	1.80792	0.0715563	0.163416	1.80193	THBS1
ENSG00000137802.14	-0.0913408	3.2331	-0.812425	0.417164	0.601789	-0.811351	MAPKBP1
ENSG00000137804.13	-0.370745	2.78945	-3.7515	0.000207826	0.00114735	-3.70931	NUSAP1
ENSG00000137806.9	-0.263266	4.08622	-4.42093	1.33788e-05	0.000103173	-4.35382	NDUFAF1
ENSG00000137807.15	-0.228186	1.89978	-2.03844	0.0422773	0.106844	-2.03078	KIF23
ENSG00000137809.17	0.00284436	2.94141	0.0352307	0.971917	0.986004	0.0352037	ITGA11
ENSG00000137812.19	0.000940924	1.26846	0.00804967	0.993583	0.997456	0.00804311	KNL1
ENSG00000137814.11	-0.259425	4.97407	-4.72726	3.4347e-06	3.11315e-05	-4.64295	HAUS2
ENSG00000137815.14	-0.185709	5.12366	-3.70545	0.000248958	0.00133523	-3.66333	RTF1
ENSG00000137817.17	-0.0669417	4.91788	-0.726576	0.468018	0.645913	-0.725708	PARP6
ENSG00000137818.12	-0.18154	8.4916	-3.32293	0.000999008	0.00445685	-3.29081	RPLP1
ENSG00000137819.13	-1.13586	3.77835	-9.30091	2.02216e-18	2.30851e-16	-8.75605	PAQR5
ENSG00000137821.11	0.075793	2.45883	0.67553	0.49975	0.674053	0.674883	LRRC49
ENSG00000137822.12	-0.241257	4.38732	-3.51867	0.000499983	0.00243999	-3.48077	TUBGCP4
ENSG00000137824.16	-0.432685	4.5752	-5.81002	1.4922e-08	2.49511e-07	-5.66246	RMDN3
ENSG00000137831.15	0.000686159	3.77773	0.00760071	0.99394	0.997529	0.0075947	UACA
ENSG00000137834.15	0.289414	0.690827	1.93123	0.0543351	0.131312	1.92416	SMAD6
ENSG00000137841.12	-0.130936	2.38923	-0.97917	0.328225	0.512196	-0.977695	PLCB2
ENSG00000137842.7	-0.0598803	2.34133	-0.477846	0.63309	0.780434	-0.477382	TMEM62
ENSG00000137843.11	-0.0335207	0.602555	-0.214261	0.830471	0.90708	-0.214097	PAK6
ENSG00000137845.15	-0.252103	6.85319	-3.69521	0.000257631	0.00137482	-3.65455	ADAM10
ENSG00000137857.17	-0.0493456	1.51442	-0.399564	0.689741	0.818294	-0.399207	DUOX1
ENSG00000137860.12	0.0632593	1.06056	0.596444	0.551285	0.717209	0.595835	SLC28A2
ENSG00000137868.19	0.0467146	0.6555	0.331009	0.740848	0.851039	0.330731	STRA6
ENSG00000137869.14	-0.382067	2.95522	-3.92894	0.000104185	0.000625208	-3.88063	CYP19A1
ENSG00000137871.20	-0.0524069	3.16606	-0.609478	0.542646	0.710597	-0.608817	ZNF280D
ENSG00000137872.16	0.108937	2.92884	1.06823	0.286207	0.465459	1.06648	SEMA6D
ENSG00000137876.10	-0.266502	6.30986	-5.01439	8.92196e-07	9.45927e-06	-4.91404	RSL24D1
ENSG00000137877.10	0.0105201	0.549664	0.065659	0.947689	0.975108	0.0656087	SPTBN5
ENSG00000137878.17	0.0334981	2.07346	0.34894	0.727328	0.842763	0.348683	GCOM1
ENSG00000137880.6	-0.827506	0.716014	-5.19753	3.51083e-07	4.19267e-06	-5.09373	GCHFR
ENSG00000137936.18	-0.40449	5.55117	-3.2968	0.0010869	0.00478553	-3.26701	BCAR3
ENSG00000137941.17	0.0742554	1.63561	0.668925	0.504012	0.67792	0.66819	TTLL7
ENSG00000137942.16	-0.352597	3.51488	-3.77632	0.000189392	0.00106302	-3.73276	FNBP1L
ENSG00000137944.18	-0.312522	4.33727	-4.25358	2.74525e-05	0.000193713	-4.19363	KYAT3
ENSG00000137947.12	-0.439452	6.43588	-6.38322	6.18275e-10	1.41831e-08	-6.1857	GTF2B
ENSG00000137955.16	-0.238078	5.6859	-4.35979	1.75546e-05	0.0001308	-4.29392	RABGGTB
ENSG00000137959.16	0.265909	5.24105	2.33769	0.0200065	0.0577608	2.32623	IFI44L
ENSG00000137960.6	0.020158	1.7826	0.176219	0.860232	0.92542	0.176079	GIPC2
ENSG00000137962.13	0.0295611	2.77068	0.289748	0.772167	0.871051	0.289542	ARHGAP29
ENSG00000137965.11	0.902631	4.45134	8.49217	7.29314e-16	5.44261e-14	8.06551	IFI44
ENSG00000137968.16	0.138382	0.221891	1.10829	0.268545	0.444308	1.10642	SLC44A5
ENSG00000137970.7	-0.0654897	3.07597	-0.948242	0.343701	0.528488	-0.946878	RPL7P9
ENSG00000137975.8	0.0108598	0.423763	0.0805182	0.935872	0.968493	0.0804592	CLCA2
ENSG00000137992.14	-0.175831	4.41581	-2.441	0.0152127	0.0460776	-2.42728	DBT
ENSG00000137996.12	-0.389278	4.82988	-7.14657	6.05428e-12	2.07719e-10	-6.87837	RTCA
ENSG00000138002.15	-0.197084	2.33307	-1.58714	0.113446	0.235748	-1.58289	IFT172
ENSG00000138018.18	0.00432922	4.48489	0.0558081	0.955529	0.979151	0.0557644	SELENOI
ENSG00000138029.14	-0.435024	6.00288	-7.83017	6.93804e-14	3.55788e-12	-7.48904	HADHB
ENSG00000138030.13	-0.694425	0.513963	-4.17913	3.76065e-05	0.000254951	-4.12171	KHK
ENSG00000138031.14	-0.0955833	4.63551	-0.837128	0.403144	0.588245	-0.83602	ADCY3
ENSG00000138032.21	-0.200976	5.04581	-2.37471	0.0181655	0.0532227	-2.36223	PPM1B
ENSG00000138035.15	0.111922	5.10177	1.44573	0.149248	0.289837	1.44219	PNPT1
ENSG00000138036.18	-0.382788	3.15923	-4.58469	6.50505e-06	5.48156e-05	-4.50927	DYNC2LI1
ENSG00000138039.15	-0.144625	0.230595	-1.16474	0.24493	0.416525	-1.16275	LHCGR
ENSG00000138050.15	-0.510389	4.11686	-6.3949	5.50776e-10	1.27423e-08	-6.20391	THUMPD2
ENSG00000138061.12	0.132659	6.25231	1.15122	0.250508	0.42275	1.14912	CYP1B1
ENSG00000138069.18	-0.219331	8.04927	-4.2467	2.83232e-05	0.000199037	-4.18655	RAB1A
ENSG00000138071.13	-0.262554	7.39842	-3.90104	0.00011599	0.000686598	-3.85445	ACTR2
ENSG00000138073.14	0.0388027	5.8411	0.339778	0.734253	0.846645	0.339473	PREB
ENSG00000138074.15	-0.157573	4.88144	-1.52252	0.128864	0.25931	-1.5186	SLC5A6
ENSG00000138075.12	-0.104015	0.729596	-0.947434	0.344129	0.528808	-0.946038	ABCG5
ENSG00000138078.15	-0.363641	4.00376	-4.1842	3.69767e-05	0.000251303	-4.1256	PREPL
ENSG00000138079.13	-0.0662377	1.75997	-0.616314	0.538097	0.706328	-0.615693	SLC3A1
ENSG00000138080.13	-0.0230367	2.05566	-0.132457	0.894709	0.945749	-0.132348	EMILIN1
ENSG00000138081.20	-0.276959	3.99354	-3.26177	0.00122191	0.00529727	-3.23371	FBXO11
ENSG00000138085.16	-0.436223	5.9262	-7.40999	1.09303e-12	4.37646e-11	-7.11825	ATRAID
ENSG00000138092.11	-0.0541481	2.77766	-0.552431	0.581027	0.740137	-0.551886	CENPO
ENSG00000138095.19	-0.250041	5.12477	-2.93493	0.00357542	0.0134141	-2.91338	LRPPRC
ENSG00000138101.18	-0.125133	3.14593	-1.33986	0.18123	0.335179	-1.33698	DTNB
ENSG00000138107.13	-0.249683	6.67781	-4.87396	1.71883e-06	1.69925e-05	-4.78395	ACTR1A
ENSG00000138109.11	-0.0568505	0.275512	-0.374069	0.708562	0.831357	-0.373788	CYP2C9
ENSG00000138111.14	-0.568633	2.86868	-5.6318	3.9834e-08	6.0298e-07	-5.49159	MFSD13A
ENSG00000138119.17	-0.349156	4.78282	-3.19384	0.00154211	0.00649025	-3.16664	MYOF
ENSG00000138134.12	0.00661919	3.56635	0.072357	0.942362	0.971906	0.0723009	STAMBPL1
ENSG00000138135.6	0.230277	5.11306	2.48915	0.0133189	0.0411474	2.47513	CH25H
ENSG00000138138.13	-0.119696	5.28629	-1.90191	0.0580789	0.138475	-1.8951	ATAD1
ENSG00000138160.6	-0.0873285	0.337946	-0.602926	0.54697	0.713726	-0.602307	KIF11
ENSG00000138162.19	0.0106835	2.66072	0.10736	0.914576	0.955568	0.107269	TACC2
ENSG00000138166.6	-0.00359185	4.44693	-0.0353821	0.971797	0.985934	-0.0353547	DUSP5
ENSG00000138172.11	-0.692975	3.18796	-6.30282	9.68909e-10	2.12374e-08	-6.11445	CALHM2
ENSG00000138175.9	-0.382298	3.94489	-6.01716	4.78419e-09	9.00451e-08	-5.85451	ARL3
ENSG00000138180.15	-0.114817	0.602008	-0.847935	0.397088	0.5822	-0.846833	CEP55
ENSG00000138182.14	-0.518404	3.4325	-6.02545	4.56246e-09	8.64659e-08	-5.86239	KIF20B
ENSG00000138185.20	-0.641971	5.3158	-7.76076	1.16e-13	5.67542e-12	-7.42127	ENTPD1
ENSG00000138190.16	-0.22306	3.04871	-2.70502	0.00719205	0.0245002	-2.68782	EXOC6
ENSG00000138193.15	-0.006531	3.28397	-0.0830967	0.933828	0.967265	-0.0830302	PLCE1
ENSG00000138207.14	-0.354695	0.681837	-2.79201	0.00555163	0.0196014	-2.77315	RBP4
ENSG00000138231.12	-0.247704	4.29786	-3.69727	0.000254616	0.00136075	-3.65757	DBR1
ENSG00000138246.17	-0.432368	3.77454	-4.54578	7.69918e-06	6.35381e-05	-4.47338	DNAJC13
ENSG00000138279.16	-0.0338156	7.41542	-0.516327	0.605979	0.759364	-0.515822	ANXA7
ENSG00000138286.14	-0.12245	3.08369	-1.36762	0.172397	0.323049	-1.36454	FAM149B1
ENSG00000138303.17	-0.220804	4.58397	-4.11672	4.86719e-05	0.000321335	-4.06191	ASCC1
ENSG00000138311.17	-0.173288	3.42541	-1.72359	0.0857347	0.189298	-1.71834	ZNF365
ENSG00000138315.13	0.0319586	0.068909	0.261185	0.794116	0.884536	0.260969	OIT3
ENSG00000138326.19	-0.0996569	6.46033	-2.22636	0.0266783	0.0733042	-2.21619	RPS24
ENSG00000138336.9	0.136701	1.55327	1.25714	0.209614	0.372336	1.25463	TET1
ENSG00000138346.15	-0.206939	0.566834	-1.62267	0.105601	0.223323	-1.61829	DNA2
ENSG00000138347.15	-0.00727894	1.79723	-0.0663158	0.947167	0.974952	-0.0662649	MYPN
ENSG00000138363.15	-0.287033	4.37325	-4.14152	4.42126e-05	0.000294633	-4.08429	ATIC
ENSG00000138375.12	-0.249077	3.83353	-2.66065	0.00820185	0.0273857	-2.64365	SMARCAL1
ENSG00000138376.11	0.00787288	3.35802	0.09823	0.921812	0.9599	0.0981517	BARD1
ENSG00000138378.19	1.53786	3.30264	13.3055	1.8589e-32	1.4855e-29	11.8623	STAT4
ENSG00000138380.18	-0.145208	2.38158	-1.5398	0.124601	0.253216	-1.53575	CARF
ENSG00000138381.10	-0.127491	5.28443	-2.08621	0.0377346	0.0973515	-2.07773	ASNSD1
ENSG00000138382.15	-0.290312	4.4912	-4.47554	1.0505e-05	8.34266e-05	-4.40651	METTL5
ENSG00000138385.16	-0.101574	6.103	-2.12079	0.0347027	0.0907504	-2.11181	SSB
ENSG00000138386.17	-0.196534	3.8666	-2.18535	0.0295532	0.0795398	-2.17603	NAB1
ENSG00000138395.15	0.139481	0.740846	1.42474	0.15517	0.298676	1.4215	CDK15
ENSG00000138398.16	-0.349092	6.05071	-7.57984	3.86229e-13	1.70287e-11	-7.2603	PPIG
ENSG00000138399.18	-0.259029	3.93478	-4.12128	4.79326e-05	0.000317	-4.06549	FASTKD1
ENSG00000138411.13	0.055538	3.39688	0.687862	0.49209	0.667275	0.686989	HECW2
ENSG00000138413.13	-0.749634	5.30344	-8.88734	4.42419e-17	4.0794e-15	-8.40107	IDH1
ENSG00000138430.16	-0.153011	5.00789	-1.94486	0.0526689	0.128272	-1.93763	OLA1
ENSG00000138433.16	-0.236483	4.59024	-4.22259	3.13592e-05	0.000217518	-4.16336	CIR1
ENSG00000138434.17	-0.278337	4.77581	-3.52476	0.000484734	0.00237828	-3.48905	ITPRID2
ENSG00000138435.15	-0.0654325	1.00615	-0.592537	0.553902	0.719199	-0.591924	CHRNA1
ENSG00000138439.12	-0.0245948	2.17338	-0.236814	0.812951	0.896583	-0.236621	FAM117B
ENSG00000138442.9	-0.187318	4.94716	-2.68766	0.00756964	0.0256231	-2.67069	WDR12
ENSG00000138443.16	-0.211852	5.41415	-3.0924	0.0021618	0.00870483	-3.06705	ABI2
ENSG00000138448.12	-0.0193433	4.82275	-0.189188	0.850061	0.919066	-0.189041	ITGAV
ENSG00000138449.10	-0.2232	3.37926	-2.36846	0.0184469	0.0539318	-2.35652	SLC40A1
ENSG00000138459.9	-0.232708	4.05827	-2.60244	0.00968109	0.0314862	-2.58702	SLC35A5
ENSG00000138463.9	-0.304414	2.87748	-2.274	0.0236222	0.066381	-2.26322	SLC49A4
ENSG00000138468.16	-0.2606	3.00356	-3.10399	0.00207804	0.00840464	-3.07885	SENP7
ENSG00000138495.6	0.0250848	6.06584	0.373856	0.70876	0.831357	0.373522	COX17
ENSG00000138496.16	0.113504	5.98932	1.329	0.184813	0.340394	1.32608	PARP9
ENSG00000138592.14	-0.16967	6.35206	-3.35367	0.000892102	0.00404674	-3.32251	USP8
ENSG00000138593.9	-0.240474	3.68087	-3.7326	0.000222384	0.0012134	-3.69213	SECISBP2L
ENSG00000138594.14	0.0209831	5.98076	0.405616	0.685291	0.815221	0.405254	TMOD3
ENSG00000138600.10	0.0767252	6.58621	0.830409	0.406933	0.591892	0.829303	SPPL2A
ENSG00000138604.10	-0.22242	3.79132	-2.91354	0.00381851	0.0141999	-2.89278	GLCE
ENSG00000138606.19	0.0982245	1.55827	0.866407	0.386894	0.572329	0.865263	SHF
ENSG00000138613.14	-0.277519	4.62153	-4.74927	3.07158e-06	2.8227e-05	-4.66597	APH1B
ENSG00000138614.15	-0.216391	4.88126	-2.71869	0.00691041	0.0236754	-2.70113	INTS14
ENSG00000138615.6	-0.143676	0.170753	-0.886567	0.375938	0.560967	-0.885406	CILP
ENSG00000138617.15	-0.0927631	3.43479	-1.20805	0.227911	0.395338	-1.20576	PARP16
ENSG00000138621.12	-0.0735652	3.23091	-0.899197	0.369207	0.554729	-0.897959	PPCDC
ENSG00000138623.10	-0.652273	1.87161	-4.21931	3.15674e-05	0.000218725	-4.16185	SEMA7A
ENSG00000138629.16	-0.438676	4.46084	-6.08295	3.27278e-09	6.39192e-08	-5.9173	UBL7
ENSG00000138639.18	0.0692139	5.74827	1.13146	0.258696	0.432604	1.12948	ARHGAP24
ENSG00000138640.15	-0.168785	3.37154	-1.726	0.0852917	0.188544	-1.72077	FAM13A
ENSG00000138641.17	-0.36867	4.15616	-4.82175	2.21332e-06	2.11823e-05	-4.7329	HERC3
ENSG00000138642.14	0.743466	4.88231	7.00965	1.40234e-11	4.47512e-10	6.75766	HERC6
ENSG00000138646.9	0.76759	4.28959	6.15974	2.13992e-09	4.40359e-08	5.98681	HERC5
ENSG00000138650.9	0.315183	1.85699	2.77603	0.00583192	0.0204742	2.75708	PCDH10
ENSG00000138658.15	-0.0951271	2.48162	-0.918925	0.358819	0.543945	-0.917618	ZGRF1
ENSG00000138660.11	-0.362606	4.74685	-3.95564	9.30524e-05	0.000566376	-3.90803	AP1AR
ENSG00000138663.9	-0.172106	5.61144	-3.06041	0.00239579	0.00952899	-3.0362	COPS4
ENSG00000138668.19	-0.0674257	6.04177	-0.702646	0.482775	0.659095	-0.701847	HNRNPD
ENSG00000138669.9	-0.130045	1.00423	-1.11405	0.265964	0.440989	-1.11241	PRKG2
ENSG00000138670.17	-0.307348	7.4638	-4.32352	2.05045e-05	0.000149869	-4.25933	RASGEF1B
ENSG00000138674.17	-0.023198	6.87533	-0.259003	0.795798	0.885714	-0.258789	SEC31A
ENSG00000138675.16	0.0903996	0.752781	0.816343	0.414899	0.599965	0.815303	FGF5
ENSG00000138678.11	-1.62616	7.03736	-14.8952	1.00834e-38	6.44633e-35	-13.0148	GPAT3
ENSG00000138684.8	-0.0850891	0.121076	-0.72435	0.469361	0.64678	-0.723519	IL21
ENSG00000138685.15	0.484482	1.83398	3.71712	0.000236033	0.0012759	3.67696	FGF2
ENSG00000138686.9	-0.284458	2.91758	-4.35181	1.80913e-05	0.000134278	-4.28723	BBS7
ENSG00000138688.15	-0.219958	3.80427	-2.58034	0.0103168	0.0332213	-2.56503	KIAA1109
ENSG00000138696.10	0.0846904	1.81604	0.683997	0.494394	0.66949	0.683337	BMPR1B
ENSG00000138698.14	-0.360814	4.45413	-4.82623	2.17501e-06	2.08677e-05	-4.73644	RAP1GDS1
ENSG00000138709.19	0.0127658	4.24227	0.200466	0.841243	0.913549	0.200304	LARP1B
ENSG00000138722.10	-0.3328	1.34331	-2.3825	0.0177724	0.0522058	-2.37033	MMRN1
ENSG00000138735.16	0.0213517	1.90167	0.211922	0.832305	0.908317	0.211747	PDE5A
ENSG00000138738.10	-0.0113215	1.05051	-0.0913354	0.927287	0.963638	-0.0912592	PRDM5
ENSG00000138741.11	-0.0181088	2.55974	-0.18612	0.852462	0.92072	-0.185978	TRPC3
ENSG00000138744.15	-0.321019	3.48409	-3.43544	0.000667794	0.00313298	-3.40247	NAAA
ENSG00000138750.15	-0.134249	5.29045	-2.30592	0.0217325	0.0618317	-2.29501	NUP54
ENSG00000138755.5	-0.029144	1.31618	-0.119878	0.904652	0.950963	-0.119787	CXCL9
ENSG00000138756.17	-0.29331	3.98172	-3.51696	0.000499938	0.00243999	-3.48079	BMP2K
ENSG00000138757.14	-0.330076	6.5036	-4.81166	2.29156e-06	2.18005e-05	-4.72585	G3BP2
ENSG00000138758.11	-0.0220396	5.00628	-0.35458	0.723139	0.840449	-0.354266	SEPT11
ENSG00000138759.19	0.0840349	1.99556	0.906429	0.365283	0.550638	0.905344	FRAS1
ENSG00000138760.10	-0.270228	7.16491	-4.28483	2.42909e-05	0.000173742	-4.22129	SCARB2
ENSG00000138764.15	-0.117506	3.43228	-1.41252	0.15877	0.303894	-1.40922	CCNG2
ENSG00000138767.13	-0.331515	4.27962	-3.86852	0.000132624	0.000773834	-3.82153	CNOT6L
ENSG00000138768.14	-0.0748388	5.54451	-0.847162	0.397531	0.582449	-0.846038	USO1
ENSG00000138769.11	0.112268	0.820615	0.939692	0.34804	0.532646	0.938398	CDKL2
ENSG00000138771.16	-0.033758	2.0757	-0.357419	0.721012	0.839107	-0.357107	SHROOM3
ENSG00000138772.13	0.316873	1.87882	2.67415	0.00787288	0.0264967	2.65747	ANXA3
ENSG00000138777.20	-0.700714	4.29135	-10.8889	7.38455e-24	1.88838e-21	-10.0715	PPA2
ENSG00000138778.11	-0.123806	1.05869	-1.12033	0.263396	0.438209	-1.1184	CENPE
ENSG00000138780.14	-0.131228	2.79432	-1.43823	0.151375	0.292888	-1.43469	GSTCD
ENSG00000138785.15	-0.0870229	4.78273	-1.93474	0.0538922	0.130423	-1.9277	INTS12
ENSG00000138792.10	0.116221	0.928651	0.960629	0.337412	0.521733	0.959291	ENPEP
ENSG00000138794.10	-0.339478	2.82122	-4.38239	1.57674e-05	0.000119244	-4.31769	CASP6
ENSG00000138796.16	-0.330349	3.99116	-3.7252	0.000229325	0.00124737	-3.68431	HADH
ENSG00000138798.12	0.134762	1.38078	1.2056	0.22881	0.396454	1.20343	EGF
ENSG00000138801.9	-0.857746	6.1749	-10.2179	1.86043e-21	3.3982e-19	-9.51255	PAPSS1
ENSG00000138802.11	-0.131419	4.69243	-1.2122	0.226305	0.393275	-1.20993	SEC24B
ENSG00000138813.10	0.162795	0.229325	1.4001	0.162365	0.309296	1.39716	C4orf17
ENSG00000138814.17	-0.265272	4.74454	-3.21225	0.00145109	0.00615855	-3.18429	PPP3CA
ENSG00000138821.13	0.404107	4.66071	3.67621	0.000276834	0.00146588	3.63607	SLC39A8
ENSG00000138823.13	-0.0781423	0.16036	-0.59871	0.549775	0.715828	-0.598097	MTTP
ENSG00000138829.12	-0.00748143	1.47608	-0.055742	0.955582	0.979151	-0.0556987	FBN2
ENSG00000138834.12	-0.124293	3.10924	-1.02418	0.306512	0.488577	-1.02257	MAPK8IP3
ENSG00000138835.22	-0.0656908	2.41803	-0.555461	0.57896	0.738606	-0.554904	RGS3
ENSG00000138867.16	-0.240695	6.07864	-2.67648	0.00782204	0.0263422	-2.65966	GUCD1
ENSG00000138942.16	-0.123273	6.41067	-1.64801	0.100335	0.21429	-1.64323	RNF185
ENSG00000138944.8	0.0822317	0.233024	0.520538	0.603042	0.757062	0.520031	SHISAL1
ENSG00000138964.17	-0.485593	4.89697	-5.9508	7.02932e-09	1.27425e-07	-5.79022	PARVG
ENSG00000139044.11	0.0692361	1.5427	0.554586	0.579565	0.73923	0.55402	B4GALNT3
ENSG00000139083.10	-0.306988	5.16561	-4.15445	4.20784e-05	0.000281584	-4.09576	ETV6
ENSG00000139112.11	-0.586237	6.16033	-7.56875	3.75935e-13	1.6613e-11	-7.26395	GABARAPL1
ENSG00000139116.18	0.101684	2.19415	0.966162	0.334689	0.518836	0.964713	KIF21A
ENSG00000139117.14	0.650181	3.40124	6.64046	1.33252e-10	3.43962e-09	6.42341	CPNE8
ENSG00000139131.12	0.0113445	3.94628	0.156387	0.875829	0.934026	0.156258	YARS2
ENSG00000139132.14	-0.609884	4.31053	-7.23521	3.25421e-12	1.18881e-10	-6.96628	FGD4
ENSG00000139133.7	-0.180806	2.31681	-1.74305	0.0822471	0.18308	-1.73779	ALG10
ENSG00000139146.14	0.405888	5.2146	5.77608	1.83406e-08	3.00388e-07	5.62697	SINHCAF
ENSG00000139154.15	-0.0720282	4.30941	-0.764412	0.44519	0.626033	-0.763458	AEBP2
ENSG00000139160.13	-0.0463358	3.5784	-0.556933	0.577954	0.737836	-0.556376	ETFBKMT
ENSG00000139163.15	-0.113356	6.37536	-1.65533	0.098819	0.211665	-1.65061	ETNK1
ENSG00000139168.8	-0.327543	4.12912	-5.36424	1.53442e-07	1.98977e-06	-5.24838	ZCRB1
ENSG00000139173.10	-0.737089	1.47836	-5.84172	1.2512e-08	2.13684e-07	-5.6926	TMEM117
ENSG00000139174.12	-0.06819	1.71262	-0.614911	0.53903	0.706972	-0.61428	PRICKLE1
ENSG00000139178.11	-0.0483089	0.997306	-0.386622	0.699302	0.824704	-0.386263	C1RL
ENSG00000139180.11	-0.0379116	6.00764	-0.764978	0.444846	0.625929	-0.764036	NDUFA9
ENSG00000139182.14	-0.25403	1.27259	-1.93339	0.0540758	0.130751	-1.92623	CLSTN3
ENSG00000139187.10	-0.210363	1.11364	-1.55684	0.120445	0.246612	-1.55291	KLRG1
ENSG00000139190.16	-0.426894	3.5918	-4.30266	2.23878e-05	0.000161845	-4.23964	VAMP1
ENSG00000139192.12	-0.201867	3.29734	-2.27352	0.0236526	0.0664566	-2.26273	TAPBPL
ENSG00000139197.10	-0.179161	4.7272	-1.49971	0.134645	0.268186	-1.49603	PEX5
ENSG00000139209.16	0.0457816	0.254845	0.395082	0.693037	0.820479	0.394736	SLC38A4
ENSG00000139211.6	0.83305	3.66357	8.3191	2.38821e-15	1.6417e-13	7.91932	AMIGO2
ENSG00000139218.18	-0.271831	6.90896	-6.22309	1.4939e-09	3.16941e-08	-6.04502	SCAF11
ENSG00000139219.19	-0.129132	0.457248	-0.74675	0.455764	0.635044	-0.74584	COL2A1
ENSG00000139220.16	0.594142	0.435429	4.07272	5.83437e-05	0.000375999	4.01941	PPFIA2
ENSG00000139233.7	-0.043918	5.98361	-1.02931	0.304113	0.485679	-1.02765	LLPH
ENSG00000139239.7	-0.100681	0.900984	-0.931738	0.352138	0.537113	-0.93045	RPL14P1
ENSG00000139263.11	-0.199431	1.14095	-1.53713	0.125235	0.254167	-1.53317	LRIG3
ENSG00000139266.6	0.244224	2.18288	2.10865	0.0357437	0.0930539	2.09983	MARCH9
ENSG00000139278.10	0.221268	6.47516	3.82273	0.000158521	0.000906735	3.77733	GLIPR1
ENSG00000139287.13	-0.0696008	1.38254	-0.626288	0.531554	0.701099	-0.625635	TPH2
ENSG00000139289.13	0.167866	7.03335	1.6846	0.0930242	0.20165	1.67966	PHLDA1
ENSG00000139291.13	-0.20724	4.68405	-2.95158	0.00340126	0.0128588	-2.92893	TMEM19
ENSG00000139318.8	-0.199625	8.50627	-2.49187	0.0132114	0.040868	-2.47802	DUSP6
ENSG00000139323.14	-0.27326	4.92921	-4.21793	3.21104e-05	0.000222167	-4.15796	POC1B
ENSG00000139324.12	-0.0490536	3.96791	-0.601325	0.548052	0.714602	-0.600682	TMTC3
ENSG00000139343.10	-0.111281	4.88897	-1.42617	0.154783	0.298131	-1.42284	SNRPF
ENSG00000139344.8	-0.27787	0.252118	-1.85576	0.0644119	0.150378	-1.84932	AMDHD1
ENSG00000139350.11	-0.1662	4.0212	-1.79339	0.0738556	0.167849	-1.78751	NEDD1
ENSG00000139351.15	-0.0949308	2.00872	-0.930987	0.35256	0.537671	-0.929635	SYCP3
ENSG00000139354.11	-0.437818	4.05205	-4.93151	1.30499e-06	1.32934e-05	-4.83899	GAS2L3
ENSG00000139364.10	-0.13631	3.30609	-1.36769	0.172348	0.322987	-1.3647	TMEM132B
ENSG00000139370.12	0.0594925	3.25703	0.775377	0.438692	0.621165	0.774403	SLC15A4
ENSG00000139372.15	-0.0794594	5.55783	-1.672	0.0955098	0.205911	-1.66702	TDG
ENSG00000139405.16	-0.516414	2.90791	-5.19958	3.55462e-07	4.23442e-06	-5.09138	RITA1
ENSG00000139410.15	-0.943467	3.73692	-9.75	6.80388e-20	9.96119e-18	-9.13073	SDSL
ENSG00000139428.12	-0.394631	3.77798	-4.85716	1.85576e-06	1.82481e-05	-4.76853	MMAB
ENSG00000139433.10	0.039905	5.08554	0.579899	0.562394	0.725706	0.579289	GLTP
ENSG00000139436.21	-0.279824	5.89826	-3.76164	0.000201439	0.00111853	-3.7172	GIT2
ENSG00000139437.18	-0.1629	3.19795	-1.70315	0.0894802	0.195839	-1.69815	TCHP
ENSG00000139438.5	0.0473969	1.26122	0.338326	0.735335	0.847204	0.338037	FAM222A
ENSG00000139496.16	-0.10783	5.88895	-1.27826	0.202067	0.362564	-1.27568	NUP58
ENSG00000139505.11	-0.40919	5.47792	-4.44445	1.20981e-05	9.459e-05	-4.37581	MTMR6
ENSG00000139508.14	-0.225748	2.51133	-2.24575	0.0254011	0.0704508	-2.23525	SLC46A3
ENSG00000139514.13	0.11774	4.07469	1.10413	0.270326	0.446446	1.10231	SLC7A1
ENSG00000139517.9	-0.352592	2.66331	-2.97764	0.00311813	0.0119653	-2.95585	LNX2
ENSG00000139531.13	-0.327937	3.2186	-3.76551	0.000197703	0.00110005	-3.72193	SUOX
ENSG00000139546.10	-0.420548	3.50246	-4.83437	2.01541e-06	1.96211e-05	-4.75187	TARBP2
ENSG00000139547.7	-0.0983742	0.346884	-0.711247	0.477438	0.654023	-0.710429	RDH16
ENSG00000139549.4	-0.0945695	1.56765	-0.813928	0.416296	0.60108	-0.812863	DHH
ENSG00000139567.12	0.0424254	1.24296	0.350028	0.726549	0.842684	0.34972	ACVRL1
ENSG00000139572.4	0.280968	7.4021	4.02034	7.21559e-05	0.000453582	3.96906	GPR84
ENSG00000139579.13	-0.449445	1.33584	-4.17064	3.88616e-05	0.000262124	-4.11415	NABP2
ENSG00000139597.18	0.189926	4.77167	3.0577	0.00241874	0.0096123	3.03333	N4BP2L1
ENSG00000139613.12	-0.246847	4.74057	-3.67953	0.000272668	0.00144581	-3.63997	SMARCC2
ENSG00000139618.14	0.00126896	3.48598	0.015234	0.987855	0.994284	0.015222	BRCA2
ENSG00000139620.12	-0.504998	5.99343	-6.08841	3.15275e-09	6.189e-08	-5.92344	KANSL2
ENSG00000139624.12	-0.0843373	5.96799	-1.62025	0.10616	0.224283	-1.6157	CERS5
ENSG00000139625.13	-0.328237	2.17218	-2.58497	0.0101743	0.0328561	-2.56985	MAP3K12
ENSG00000139626.16	-1.23474	3.0851	-8.01396	2.09923e-14	1.20182e-12	-7.6444	ITGB7
ENSG00000139629.16	-0.361497	4.529	-4.31733	2.10266e-05	0.000153335	-4.2537	GALNT6
ENSG00000139631.18	-0.0893921	1.5841	-0.807704	0.41985	0.604527	-0.806681	CSAD
ENSG00000139636.15	-0.438717	4.83349	-5.25661	2.644e-07	3.26315e-06	-5.1472	LMBR1L
ENSG00000139637.14	-0.631681	4.90744	-8.7177	1.56698e-16	1.28983e-14	-8.25129	C12orf10
ENSG00000139641.12	-0.748273	5.06388	-6.97243	1.78677e-11	5.55405e-10	-6.72246	ESYT1
ENSG00000139644.13	-0.103676	10.6426	-2.05628	0.0405534	0.103276	-2.04807	TMBIM6
ENSG00000139645.10	-0.223022	3.99072	-1.80817	0.0714992	0.163326	-1.80229	ANKRD52
ENSG00000139651.11	-0.19232	3.15224	-2.06777	0.0394411	0.100818	-2.05956	ZNF740
ENSG00000139668.9	-0.17181	5.3703	-3.02491	0.00269306	0.0105784	-3.00076	WDFY2
ENSG00000139675.12	-0.143706	1.81469	-1.50794	0.132537	0.265115	-1.50417	HNRNPA1L2
ENSG00000139679.15	-0.504502	6.15346	-5.61147	4.32173e-08	6.45534e-07	-5.47717	LPAR6
ENSG00000139684.14	-0.204802	5.28931	-3.24449	0.0013003	0.00559157	-3.21591	ESD
ENSG00000139687.15	-0.166277	5.64146	-1.9876	0.0477027	0.117974	-1.98001	RB1
ENSG00000139697.14	-0.227215	6.48387	-3.82315	0.000158155	0.000905551	-3.7779	SBNO1
ENSG00000139714.12	0.0802465	2.18047	0.852891	0.394357	0.579317	0.851743	MORN3
ENSG00000139718.10	-0.156906	2.06038	-1.65989	0.0979177	0.210214	-1.65503	SETD1B
ENSG00000139719.10	-0.305414	5.3289	-4.98193	1.03452e-06	1.07714e-05	-4.88496	VPS33A
ENSG00000139722.7	-0.549755	5.04981	-6.04746	3.9439e-09	7.57916e-08	-5.88653	VPS37B
ENSG00000139725.8	0.636272	4.37366	7.41433	1.07072e-12	4.30511e-11	7.1211	RHOF
ENSG00000139726.11	-0.254008	5.41404	-4.80789	2.31837e-06	2.20337e-05	-4.72349	DENR
ENSG00000139734.18	-0.111084	0.986481	-0.889007	0.374624	0.559878	-0.887846	DIAPH3
ENSG00000139737.22	-0.0035371	1.13423	-0.024449	0.980509	0.990372	-0.0244308	SLAIN1
ENSG00000139746.15	-0.26319	4.42319	-3.22444	0.00139207	0.00594755	-3.19629	RBM26
ENSG00000139767.10	-0.077166	2.3929	-0.902517	0.367467	0.553061	-0.901227	SRRM4
ENSG00000139793.18	-0.371422	3.21143	-3.72216	0.000232476	0.00126064	-3.68083	MBNL2
ENSG00000139800.8	0.157738	0.729409	1.0415	0.298404	0.478999	1.03986	ZIC5
ENSG00000139826.6	-0.112703	4.46543	-1.47313	0.141755	0.279014	-1.46929	ABHD13
ENSG00000139832.5	-1.02954	5.76345	-11.3602	1.83334e-25	5.76421e-23	-10.4287	RAB20
ENSG00000139842.15	-0.0683497	5.14445	-0.744645	0.457033	0.636179	-0.743742	CUL4A
ENSG00000139865.16	-0.0480838	0.118182	-0.380172	0.704053	0.828714	-0.379855	TTC6
ENSG00000139908.14	0.131001	0.869405	1.01427	0.311226	0.49347	1.01265	TSSK4
ENSG00000139910.20	0.121942	2.00621	1.30708	0.192101	0.34964	1.30439	NOVA1
ENSG00000139915.20	0.10566	0.992724	1.01094	0.312811	0.494878	1.00934	MDGA2
ENSG00000139921.13	-0.0923208	6.13386	-1.48064	0.139703	0.275679	-1.4769	TMX1
ENSG00000139926.15	0.104043	2.67602	0.839615	0.401743	0.586805	0.838512	FRMD6
ENSG00000139946.10	-0.158856	3.33861	-1.89418	0.0590852	0.140438	-1.88756	PELI2
ENSG00000139970.17	0.198157	1.82206	1.45654	0.14627	0.285498	1.45284	RTN1
ENSG00000139971.15	0.0891365	2.53822	0.949568	0.343041	0.527812	0.948175	ARMH4
ENSG00000139973.16	0.0222398	2.02806	0.237351	0.812528	0.89622	0.237167	SYT16
ENSG00000139974.15	-0.215488	3.01261	-2.56447	0.0107755	0.0344784	-2.5499	SLC38A6
ENSG00000139977.14	-0.194024	4.26172	-1.92557	0.0550332	0.132632	-1.91861	NAA30
ENSG00000139990.17	-0.43546	4.83716	-5.6269	3.93825e-08	5.97089e-07	-5.4936	DCAF5
ENSG00000139998.15	0.0538451	1.03194	0.41339	0.679595	0.811275	0.413016	RAB15
ENSG00000140006.11	-0.208722	3.65096	-2.50627	0.0126851	0.0395396	-2.49249	WDR89
ENSG00000140009.18	0.130773	1.6474	1.41694	0.157478	0.302117	1.41361	ESR2
ENSG00000140015.20	-0.100125	2.27437	-0.991814	0.322041	0.505435	-0.990273	KCNH5
ENSG00000140022.12	0.43389	4.39874	5.05638	7.14902e-07	7.84964e-06	4.95727	STON2
ENSG00000140025.16	-0.158789	2.73732	-1.88014	0.0609625	0.144026	-1.87377	EFCAB11
ENSG00000140030.6	-0.497894	5.14934	-7.53067	4.82963e-13	2.06758e-11	-7.23001	GPR65
ENSG00000140043.11	-0.031765	3.35009	-0.361276	0.718127	0.837313	-0.360963	PTGR2
ENSG00000140044.13	0.0333962	2.74998	0.362351	0.717326	0.837151	0.362034	JDP2
ENSG00000140057.9	0.0320103	1.23832	0.281631	0.77841	0.874237	0.281391	AK7
ENSG00000140090.17	0.0434534	3.3701	0.511059	0.609669	0.762394	0.510547	SLC24A4
ENSG00000140104.14	-0.142689	1.47669	-0.944199	0.345768	0.530645	-0.942831	CLBA1
ENSG00000140105.18	0.185608	8.29639	1.86033	0.0637431	0.149152	1.85397	WARS
ENSG00000140153.17	-0.177376	4.80237	-3.08879	0.00217605	0.00875669	-3.06509	WDR20
ENSG00000140157.14	-0.154824	6.0273	-1.74349	0.0822382	0.18308	-1.73784	NIPA2
ENSG00000140199.11	-0.378539	5.07567	-4.77089	2.75425e-06	2.5705e-05	-4.68834	SLC12A6
ENSG00000140254.12	-0.258595	0.401157	-1.75457	0.080268	0.179592	-1.74913	DUOXA1
ENSG00000140259.7	-0.158568	4.89964	-3.25683	0.00124463	0.00538722	-3.22845	MFAP1
ENSG00000140262.17	-0.389212	5.43969	-5.00874	8.99904e-07	9.5355e-06	-4.91235	TCF12
ENSG00000140263.14	-0.43683	2.57395	-4.32265	2.05317e-05	0.000150011	-4.25903	SORD
ENSG00000140264.19	-0.1329	9.20429	-2.10648	0.03593	0.0934249	-2.09772	SERF2
ENSG00000140265.12	-0.115625	4.08571	-1.60367	0.109739	0.229745	-1.59937	ZSCAN29
ENSG00000140279.12	0.135971	1.80651	1.32406	0.186406	0.342278	1.32129	DUOX2
ENSG00000140280.14	0.252957	2.90348	1.77014	0.0776545	0.175134	1.76446	LYSMD2
ENSG00000140285.10	0.0232524	0.930125	0.202034	0.840013	0.912989	0.201877	FGF7
ENSG00000140297.13	-0.192369	1.95603	-1.7578	0.0796943	0.178621	-1.75246	GCNT3
ENSG00000140299.11	-0.301606	6.9315	-4.40333	1.45461e-05	0.000111147	-4.33545	BNIP2
ENSG00000140307.11	-0.280614	5.8361	-5.49029	8.06132e-08	1.12442e-06	-5.36575	GTF2A2
ENSG00000140319.10	-0.174101	8.40764	-3.43765	0.000665203	0.00312311	-3.40353	SRP14
ENSG00000140320.12	-0.261817	2.39053	-2.26114	0.02439	0.0681282	-2.25093	BAHD1
ENSG00000140323.6	-0.0889659	2.84658	-0.982757	0.32648	0.510315	-0.981229	DISP2
ENSG00000140326.13	-0.0244979	2.09801	-0.183869	0.854226	0.921368	-0.183729	CDAN1
ENSG00000140332.15	-0.203131	4.15004	-2.21673	0.0273306	0.0748178	-2.20676	TLE3
ENSG00000140350.15	-0.0916038	3.7615	-1.05923	0.290267	0.470308	-1.05754	ANP32A
ENSG00000140365.15	-0.241761	5.03507	-4.04828	6.46343e-05	0.000411424	-3.99522	COMMD4
ENSG00000140367.11	-0.188915	3.30905	-1.61763	0.1067	0.225028	-1.6132	UBE2Q2
ENSG00000140368.12	-1.0885	1.50707	-7.49916	5.97104e-13	2.50588e-11	-7.20114	PSTPIP1
ENSG00000140374.16	-0.213878	6.04056	-5.22898	3.08373e-07	3.74322e-06	-5.11826	ETFA
ENSG00000140379.8	0.616188	8.80696	7.00141	1.53701e-11	4.86442e-10	6.74436	BCL2A1
ENSG00000140382.15	-0.308575	4.70711	-5.05246	7.32117e-07	7.99617e-06	-4.95264	HMG20A
ENSG00000140386.13	-0.0964886	4.11854	-1.14592	0.252721	0.425506	-1.14376	SCAPER
ENSG00000140391.14	-0.336061	6.92368	-4.38881	1.54207e-05	0.000116852	-4.32259	TSPAN3
ENSG00000140395.9	-0.27412	4.97542	-5.84141	1.24307e-08	2.12484e-07	-5.69371	WDR61
ENSG00000140396.13	-0.406817	3.25381	-4.26751	2.61643e-05	0.000185716	-4.20451	NCOA2
ENSG00000140398.13	-0.131497	1.63086	-1.00701	0.314701	0.497109	-1.00541	NEIL1
ENSG00000140400.17	-0.121802	4.27039	-1.23996	0.215892	0.380695	-1.23752	MAN2C1
ENSG00000140403.12	-0.220508	6.66203	-2.25144	0.0250405	0.0696332	-2.24078	DNAJA4
ENSG00000140406.3	0.093898	3.18096	1.03874	0.29969	0.480662	1.0371	TLNRD1
ENSG00000140416.21	-0.180678	3.40065	-2.23668	0.0260096	0.0718063	-2.22607	TPM1
ENSG00000140443.14	-0.234447	3.10742	-2.50729	0.0126638	0.0394861	-2.49309	IGF1R
ENSG00000140450.9	0.100564	2.95408	0.804552	0.421673	0.605879	0.803522	ARRDC4
ENSG00000140451.13	-0.00173062	0.769867	-0.0127011	0.989874	0.995375	-0.0126915	PIF1
ENSG00000140455.17	-0.375281	5.35113	-6.96682	1.8348e-11	5.6849e-10	-6.7186	AC007950.1
ENSG00000140463.14	-0.209657	3.75642	-2.83081	0.00493907	0.0177125	-2.81098	BBS4
ENSG00000140464.19	0.0682066	4.84091	0.669323	0.503755	0.677717	0.668592	PML
ENSG00000140465.14	0.0670945	0.969078	0.451479	0.651948	0.792187	0.451057	CYP1A1
ENSG00000140470.14	-0.465996	2.42986	-4.1107	5.02726e-05	0.000330538	-4.05436	ADAMTS17
ENSG00000140471.17	-0.318906	4.59728	-5.8827	1.01537e-08	1.78165e-07	-5.72814	LINS1
ENSG00000140474.14	-0.470153	3.78611	-4.12834	4.678e-05	0.000310018	-4.07116	ULK3
ENSG00000140478.15	0.144042	-0.0321115	0.691128	0.489959	0.665458	0.690374	GOLGA6D
ENSG00000140479.17	-0.107205	2.47843	-1.00597	0.31522	0.497703	-1.00433	PCSK6
ENSG00000140481.15	0.00411012	0.16571	0.0327714	0.973877	0.986885	0.0327466	CCDC33
ENSG00000140497.16	-0.304414	6.53806	-5.36938	1.51729e-07	1.97156e-06	-5.25045	SCAMP2
ENSG00000140505.7	0.0166337	0.492745	0.142958	0.886411	0.940886	0.142846	CYP1A2
ENSG00000140511.11	0.610702	2.10101	2.98948	0.00299932	0.0115893	2.96781	HAPLN3
ENSG00000140519.14	1.37332	2.73264	10.123	4.10517e-21	7.09306e-19	9.42989	RHCG
ENSG00000140521.13	-0.130369	5.01909	-1.22716	0.220619	0.38638	-1.22489	POLG
ENSG00000140525.17	-0.249469	1.72325	-2.36281	0.0187112	0.0546011	-2.35123	FANCI
ENSG00000140526.18	-0.773264	5.6471	-9.71145	8.88359e-20	1.26206e-17	-9.10181	ABHD2
ENSG00000140527.15	-0.176585	1.07471	-1.54987	0.122114	0.249204	-1.54596	WDR93
ENSG00000140538.16	0.124116	3.80193	1.54234	0.12396	0.252194	1.53836	NTRK3
ENSG00000140543.14	-0.119931	2.90126	-1.1634	0.245613	0.417378	-1.16107	DET1
ENSG00000140545.15	-0.019888	2.08117	-0.173445	0.862412	0.926609	-0.173304	MFGE8
ENSG00000140548.10	-0.460372	3.11471	-3.71943	0.000235963	0.0012759	-3.67703	ZNF710
ENSG00000140553.17	-0.329919	4.91502	-4.44135	1.22344e-05	9.54614e-05	-4.37337	UNC45A
ENSG00000140557.12	0.0582753	1.34074	0.51877	0.604223	0.758097	0.518337	ST8SIA2
ENSG00000140563.15	0.19703	2.75164	1.95136	0.0519067	0.126752	1.94391	MCTP2
ENSG00000140564.12	-0.135529	4.23036	-1.30429	0.193072	0.350955	-1.30155	FURIN
ENSG00000140575.13	-0.0303312	6.7188	-0.33873	0.735034	0.847062	-0.338437	IQGAP1
ENSG00000140577.16	-0.0953614	2.95788	-0.980227	0.327724	0.511758	-0.978709	CRTC3
ENSG00000140598.15	-0.178883	4.74788	-1.8266	0.0686713	0.158014	-1.82058	EFL1
ENSG00000140612.14	-0.148282	6.25393	-3.87181	0.000131089	0.000765813	-3.8244	SEC11A
ENSG00000140632.17	-0.317275	4.69157	-3.27766	0.00115643	0.00504991	-3.24941	GLYR1
ENSG00000140650.12	-0.130412	5.31051	-1.99129	0.0472769	0.117107	-1.98381	PMM2
ENSG00000140678.16	-0.585679	7.23317	-6.4632	3.74543e-10	8.91236e-09	-6.26428	ITGAX
ENSG00000140682.19	-0.293555	1.39654	-2.19368	0.0289374	0.0782118	-2.18434	TGFB1I1
ENSG00000140688.17	0.00663698	3.77607	0.0516062	0.958875	0.980709	0.0515659	C16orf58
ENSG00000140691.16	-0.0972134	2.74877	-0.709786	0.478326	0.654805	-0.708997	ARMC5
ENSG00000140694.17	-0.234835	4.65789	-3.3929	0.000778349	0.00358656	-3.36038	PARN
ENSG00000140718.21	-0.162858	5.26283	-2.05786	0.0404334	0.103012	-2.04929	FTO
ENSG00000140740.10	-0.223616	6.0217	-4.73017	3.32275e-06	3.02741e-05	-4.64979	UQCRC2
ENSG00000140743.8	-0.0419267	2.79584	-0.411647	0.680875	0.812073	-0.411269	AC092338.1
ENSG00000140749.9	-0.277028	6.16606	-3.03606	0.00259031	0.0102116	-3.01259	IGSF6
ENSG00000140750.17	-0.373756	4.51967	-4.37011	1.66499e-05	0.00012503	-4.30565	ARHGAP17
ENSG00000140795.13	-0.000520105	2.5832	-0.00603244	0.995191	0.997688	-0.00602747	MYLK3
ENSG00000140798.16	0.0998704	0.594222	0.857385	0.391875	0.577249	0.856221	ABCC12
ENSG00000140807.7	-0.194378	2.05221	-1.68446	0.0930194	0.20165	-1.67968	NKD1
ENSG00000140829.12	-0.215943	5.49803	-2.40179	0.0168675	0.0500622	-2.38958	DHX38
ENSG00000140830.9	-0.199138	4.96702	-3.69415	0.000258655	0.00137913	-3.65353	TXNL4B
ENSG00000140832.9	-0.0517461	2.3039	-0.541918	0.588193	0.746243	-0.541457	MARVELD3
ENSG00000140836.17	0.0536875	5.1523	0.769169	0.442368	0.623745	0.768201	ZFHX3
ENSG00000140839.11	0.0514054	0.249519	0.355144	0.722711	0.840155	0.354837	CLEC18B
ENSG00000140848.17	-0.0302916	3.16089	-0.285704	0.775296	0.872924	-0.285455	CPNE2
ENSG00000140853.15	-0.142705	4.61654	-1.33373	0.183235	0.338041	-1.33086	NLRC5
ENSG00000140854.13	-0.533965	2.63499	-4.72472	3.45368e-06	3.12887e-05	-4.64181	KATNB1
ENSG00000140859.16	-0.0988667	4.16044	-0.887421	0.375525	0.560723	-0.886172	KIFC3
ENSG00000140873.16	-0.0530638	0.933512	-0.475923	0.634469	0.780924	-0.475446	ADAMTS18
ENSG00000140905.10	-0.221347	3.28654	-2.45956	0.0144423	0.0440006	-2.44607	GCSH
ENSG00000140931.20	-0.188546	4.15597	-1.56743	0.117982	0.243126	-1.5633	CMTM3
ENSG00000140937.14	0.0210239	2.15948	0.18342	0.854567	0.921476	0.183295	CDH11
ENSG00000140939.14	-0.0133569	1.51269	-0.11949	0.904963	0.951022	-0.119394	AC074143.1
ENSG00000140941.13	-0.165947	8.72206	-1.89284	0.0593254	0.140922	-1.88577	MAP1LC3B
ENSG00000140943.17	-0.152371	5.30923	-1.70487	0.0892091	0.195474	-1.69958	MBTPS1
ENSG00000140945.17	0.0706103	2.82474	0.801877	0.423198	0.606933	0.800885	CDH13
ENSG00000140948.11	-0.333666	3.59681	-4.02877	6.96888e-05	0.000439225	-3.97735	ZCCHC14
ENSG00000140950.16	-0.169422	3.26226	-1.75809	0.0796799	0.178621	-1.75255	MEAK7
ENSG00000140961.13	-0.446905	5.08374	-4.80598	2.34752e-06	2.22678e-05	-4.72094	OSGIN1
ENSG00000140968.11	-0.223672	6.82697	-2.43964	0.0152433	0.0461339	-2.42655	IRF8
ENSG00000140983.14	-0.270288	5.20122	-2.70007	0.00730034	0.0248075	-2.68282	RHOT2
ENSG00000140986.8	0.213171	0.0848459	1.47159	0.142125	0.279543	1.46792	RPL3L
ENSG00000140987.20	-0.0911894	3.31274	-0.84754	0.397356	0.582369	-0.846353	ZSCAN32
ENSG00000140988.16	-0.112119	8.32628	-1.15477	0.249069	0.421239	-1.15261	RPS2
ENSG00000140990.15	-0.550715	5.07179	-7.90767	3.99065e-14	2.14991e-12	-7.5613	NDUFB10
ENSG00000140992.19	-0.426799	5.10481	-6.18369	1.8481e-09	3.8485e-08	-6.01062	PDPK1
ENSG00000140993.11	0.116819	1.38845	0.84763	0.397264	0.582326	0.846518	TIGD7
ENSG00000140995.16	-0.410775	5.07864	-8.22114	4.80259e-15	3.0101e-13	-7.83198	DEF8
ENSG00000141002.20	-0.288549	6.84299	-5.54946	5.89001e-08	8.52562e-07	-5.42211	TCF25
ENSG00000141012.13	-0.251824	3.9013	-2.79928	0.00543831	0.0192722	-2.77986	GALNS
ENSG00000141013.17	-0.034903	2.94469	-0.327683	0.743351	0.85276	-0.327419	GAS8
ENSG00000141026.6	-0.164202	3.89276	-1.69438	0.091116	0.198446	-1.68954	MED9
ENSG00000141027.21	-0.280614	6.31735	-4.51719	9.07998e-06	7.33241e-05	-4.438	NCOR1
ENSG00000141030.13	-0.321992	6.79854	-5.67239	3.12234e-08	4.85672e-07	-5.53443	COPS3
ENSG00000141034.9	-0.206543	2.61542	-2.08338	0.0379736	0.0978479	-2.07514	GID4
ENSG00000141040.15	-0.18476	2.75775	-1.91402	0.0565455	0.135578	-1.90681	ZNF287
ENSG00000141052.17	-0.0868371	1.97837	-0.804422	0.421752	0.6059	-0.803385	MYOCD
ENSG00000141068.14	-0.159096	3.27486	-1.71887	0.0865633	0.190827	-1.71381	KSR1
ENSG00000141076.18	-0.199121	6.18754	-2.52644	0.0119893	0.0377884	-2.51246	UTP4
ENSG00000141084.11	-0.202956	3.83514	-2.12937	0.0339713	0.0892271	-2.12041	RANBP10
ENSG00000141086.18	-0.171655	0.292063	-1.03303	0.302326	0.483757	-1.03146	CTRL
ENSG00000141098.13	-0.117542	4.57299	-1.71036	0.0881366	0.193539	-1.70531	GFOD2
ENSG00000141101.13	-0.190614	4.57663	-2.18959	0.029269	0.0788634	-2.17984	NOB1
ENSG00000141127.15	-0.449595	3.30386	-6.20702	1.61458e-09	3.3954e-08	-6.03248	PRPSAP2
ENSG00000141161.11	0.016335	1.71173	0.147672	0.882694	0.938685	0.147555	UNC45B
ENSG00000141179.13	-0.230905	4.10291	-3.0169	0.00275827	0.0107917	-2.99347	PCTP
ENSG00000141194.6	-0.0750957	1.25695	-0.656718	0.511823	0.684869	-0.656001	OR4D1
ENSG00000141198.16	-0.0176313	1.83746	-0.166987	0.86749	0.92963	-0.166847	TOM1L1
ENSG00000141219.15	-0.311405	3.08252	-3.44227	0.00065358	0.00307457	-3.40835	C17orf80
ENSG00000141232.5	-0.404379	4.98722	-4.16299	4.0466e-05	0.000271743	-4.1048	TOB1
ENSG00000141252.20	-0.158309	5.21766	-2.19063	0.0292115	0.0787307	-2.18062	VPS53
ENSG00000141258.13	-0.248494	3.34607	-2.51512	0.0123751	0.0387624	-2.50126	SGSM2
ENSG00000141279.16	-0.260761	6.03268	-3.96288	9.16681e-05	0.000559905	-3.91165	NPEPPS
ENSG00000141294.10	0.181717	0.285844	1.14899	0.2514	0.423952	1.14695	LRRC46
ENSG00000141295.14	-0.333649	1.7231	-2.4573	0.0145203	0.0441969	-2.44413	SCRN2
ENSG00000141298.19	-0.251845	4.42236	-3.26552	0.00121083	0.00525514	-3.23632	SSH2
ENSG00000141314.13	0.313245	0.571368	2.14665	0.0325877	0.0861236	2.13713	RHBDL3
ENSG00000141337.12	-0.137877	3.34056	-1.52932	0.127179	0.256781	-1.52532	ARSG
ENSG00000141338.14	0.0226024	1.29272	0.197982	0.843179	0.914409	0.197829	ABCA8
ENSG00000141349.8	-0.295445	4.42528	-4.19334	3.57807e-05	0.000244213	-4.13316	G6PC3
ENSG00000141367.11	-0.343375	7.65443	-3.28125	0.00114495	0.00500432	-3.25225	CLTC
ENSG00000141376.22	-0.250281	3.38468	-2.84236	0.00476987	0.0172119	-2.82218	BCAS3
ENSG00000141378.14	-0.051295	5.07076	-0.815603	0.415355	0.600354	-0.814506	PTRH2
ENSG00000141380.14	0.0212279	6.04593	0.30004	0.764338	0.866283	0.299789	SS18
ENSG00000141384.12	0.0665823	3.13828	0.664401	0.506902	0.680708	0.663669	TAF4B
ENSG00000141385.9	-0.0740792	5.0135	-0.731629	0.464926	0.643544	-0.730759	AFG3L2
ENSG00000141401.12	-0.315242	2.23784	-2.59208	0.0099897	0.0323527	-2.57619	IMPA2
ENSG00000141404.16	-0.0159353	2.03211	-0.15507	0.876862	0.934654	-0.154948	GNAL
ENSG00000141424.13	-0.092588	5.43289	-1.21509	0.225229	0.392092	-1.21274	SLC39A6
ENSG00000141425.18	-0.261277	3.86777	-3.56874	0.000413223	0.00206655	-3.53149	RPRD1A
ENSG00000141428.17	-0.228119	3.61443	-3.2487	0.00128022	0.0055201	-3.22038	C18orf21
ENSG00000141429.13	-0.241185	3.28565	-2.21093	0.0277359	0.0756035	-2.201	GALNT1
ENSG00000141431.12	0.0931681	1.7257	0.91471	0.36099	0.546313	0.913481	ASXL3
ENSG00000141433.13	0.10237	0.106883	0.831853	0.406106	0.591221	0.830767	ADCYAP1
ENSG00000141441.16	-0.223704	3.54311	-2.6466	0.0085133	0.0282485	-2.631	GAREM1
ENSG00000141446.11	-0.368743	4.5639	-5.71832	2.41971e-08	3.85852e-07	-5.57895	ESCO1
ENSG00000141447.18	-0.476842	3.5949	-5.21599	3.28797e-07	3.95609e-06	-5.10615	OSBPL1A
ENSG00000141449.14	-0.150909	1.62619	-1.46588	0.143507	0.281468	-1.46286	GREB1L
ENSG00000141452.9	-0.230644	5.43231	-2.50378	0.0127858	0.0397823	-2.48968	RMC1
ENSG00000141456.14	-0.152012	2.52984	-1.53172	0.126527	0.255923	-1.52794	PELP1
ENSG00000141458.13	-0.383478	7.77491	-3.76795	0.000194841	0.00108736	-3.72561	NPC1
ENSG00000141469.18	0.145966	1.0778	1.31791	0.188475	0.345214	1.3151	SLC14A1
ENSG00000141480.18	-0.597125	3.36325	-5.0547	7.15886e-07	7.85468e-06	-4.957	ARRB2
ENSG00000141485.16	0.0972538	1.60936	0.933594	0.351283	0.536192	0.932104	SLC13A5
ENSG00000141497.14	-0.326025	0.455654	-2.1083	0.0357716	0.0930887	-2.09951	ZMYND15
ENSG00000141499.16	-0.344437	3.22056	-4.4553	1.14832e-05	9.03347e-05	-4.38718	WRAP53
ENSG00000141503.16	-0.382774	2.68586	-2.7975	0.00545836	0.0193397	-2.77866	MINK1
ENSG00000141504.11	-0.488924	4.88399	-7.58652	3.4677e-13	1.54309e-11	-7.27486	SAT2
ENSG00000141506.13	-0.165559	7.47215	-1.57361	0.116544	0.241017	-1.56945	PIK3R5
ENSG00000141510.17	-0.271433	3.43561	-3.39169	0.000777971	0.00358656	-3.36052	TP53
ENSG00000141519.15	-0.0416155	2.13022	-0.374363	0.708389	0.831214	-0.37402	CCDC40
ENSG00000141522.12	-0.168108	5.41375	-1.59327	0.112036	0.233305	-1.58911	ARHGDIA
ENSG00000141524.15	-0.838812	4.09274	-7.71017	1.60819e-13	7.61569e-12	-7.37789	TMC6
ENSG00000141526.16	-0.684756	5.05421	-5.4104	1.22031e-07	1.63553e-06	-5.29043	SLC16A3
ENSG00000141527.18	-0.100064	2.20916	-1.08495	0.278772	0.457089	-1.08308	CARD14
ENSG00000141540.11	-1.05168	3.02362	-8.5294	5.50171e-16	4.28932e-14	-8.09987	TTYH2
ENSG00000141542.11	-0.194675	2.08026	-1.81952	0.0697345	0.160038	-1.81363	RAB40B
ENSG00000141543.11	-0.125497	7.5154	-1.12372	0.261971	0.436444	-1.12174	EIF4A3
ENSG00000141551.14	-0.413814	7.03388	-5.64263	3.60427e-08	5.51247e-07	-5.50922	CSNK1D
ENSG00000141552.17	-0.270757	6.15442	-4.56612	7.09096e-06	5.90011e-05	-4.49094	ANAPC11
ENSG00000141556.21	-0.199798	3.72809	-2.10651	0.0359452	0.0934264	-2.09755	TBCD
ENSG00000141560.15	-0.456573	3.5986	-5.16433	4.22725e-07	4.91956e-06	-5.05843	FN3KRP
ENSG00000141562.18	-0.277315	5.24712	-4.85661	1.8563e-06	1.82481e-05	-4.76847	NARF
ENSG00000141564.15	-0.0660474	2.71929	-0.642572	0.520948	0.692539	-0.641885	RPTOR
ENSG00000141568.21	-0.188125	4.08788	-2.4038	0.0167758	0.049875	-2.39158	FOXK2
ENSG00000141569.12	-0.269898	2.05783	-2.03789	0.0423753	0.107049	-2.02982	TRIM65
ENSG00000141570.11	-0.0690509	0.151438	-0.452018	0.651561	0.792081	-0.451595	CBX8
ENSG00000141574.7	-0.670605	1.0953	-3.02139	0.00271981	0.0106673	-2.99775	SECTM1
ENSG00000141576.16	0.12489	2.11729	1.1517	0.250284	0.422628	1.14966	RNF157
ENSG00000141579.7	0.0197705	0.0897574	0.136149	0.891788	0.944327	0.136042	ZNF750
ENSG00000141580.16	-0.345505	6.46191	-4.75132	3.02495e-06	2.78653e-05	-4.66912	WDR45B
ENSG00000141582.15	-0.216069	1.97811	-1.84896	0.0653725	0.152121	-1.8427	CBX4
ENSG00000141622.14	0.0439443	1.66848	0.449858	0.653122	0.793012	0.449429	RNF165
ENSG00000141627.13	-0.125244	5.00616	-2.0126	0.0449875	0.112502	-2.00477	DYM
ENSG00000141639.12	0.0197698	1.06472	0.164787	0.869215	0.930663	0.164656	MAPK4
ENSG00000141642.9	-0.0787478	3.88598	-1.09263	0.275395	0.452722	-1.09072	ELAC1
ENSG00000141644.17	-0.207645	5.65428	-2.45511	0.014596	0.044392	-2.44225	MBD1
ENSG00000141646.13	-0.0888321	4.59768	-1.05521	0.292132	0.472313	-1.05346	SMAD4
ENSG00000141655.17	-0.459851	3.02509	-4.1471	4.29512e-05	0.000286825	-4.091	TNFRSF11A
ENSG00000141664.9	-0.127134	3.91446	-1.71553	0.0871927	0.191994	-1.7104	ZCCHC2
ENSG00000141665.12	-0.0513707	1.11673	-0.437715	0.661874	0.798822	-0.437327	FBXO15
ENSG00000141682.11	1.08454	7.92398	11.1531	1.34389e-24	3.73543e-22	10.2377	PMAIP1
ENSG00000141696.13	-0.0361007	0.473993	-0.239377	0.810957	0.894951	-0.239191	P3H4
ENSG00000141698.16	-0.149743	3.95723	-1.96264	0.0505424	0.123958	-1.95534	NT5C3B
ENSG00000141699.11	-0.308503	5.30987	-3.24408	0.00130595	0.00561336	-3.21467	RETREG3
ENSG00000141736.13	-0.0489569	2.05981	-0.432982	0.665317	0.800861	-0.432584	ERBB2
ENSG00000141741.12	-0.227293	5.71873	-4.51781	8.71716e-06	7.08117e-05	-4.44677	MIEN1
ENSG00000141753.7	0.436527	1.1158	2.31725	0.0211163	0.0604092	2.3059	IGFBP4
ENSG00000141759.15	-0.218809	4.52654	-2.3577	0.01897	0.0552591	-2.34612	TXNL4A
ENSG00000141837.19	-2.79929e-05	5.2406	-0.000464144	0.99963	0.999716	-0.000463764	CACNA1A
ENSG00000141867.17	-0.206323	4.8109	-2.66808	0.00800199	0.0268633	-2.65199	BRD4
ENSG00000141873.11	-0.351862	4.72191	-3.70431	0.000252293	0.00135009	-3.65992	SLC39A3
ENSG00000141905.19	-0.775805	4.36725	-10.8625	9.35183e-24	2.32933e-21	-10.0482	NFIC
ENSG00000141933.9	-0.153112	1.99313	-1.06591	0.28729	0.466864	-1.06409	TPGS1
ENSG00000141934.10	0.0135656	1.68349	0.114446	0.908955	0.952601	0.114357	PLPP2
ENSG00000141956.13	-0.198668	3.51177	-1.98624	0.0478802	0.118322	-1.97843	PRDM15
ENSG00000141959.17	-0.275281	5.07148	-2.56551	0.0107657	0.0344528	-2.55021	PFKL
ENSG00000141965.4	-0.0349099	4.6497	-0.431089	0.666692	0.801711	-0.430693	FEM1A
ENSG00000141968.8	0.619953	4.59071	6.62421	1.50351e-10	3.84477e-09	6.40502	VAV1
ENSG00000141971.13	-0.438395	3.00879	-4.82668	2.16725e-06	2.08349e-05	-4.73717	MVB12A
ENSG00000141985.9	-0.332785	3.11325	-2.7242	0.00678875	0.0233002	-2.70703	SH3GL1
ENSG00000141994.16	-0.261721	5.53682	-2.70119	0.00728227	0.0247548	-2.68365	DUS3L
ENSG00000142002.17	-0.192337	5.23369	-2.10188	0.0363395	0.0942085	-2.09311	DPP9
ENSG00000142039.4	-0.13959	4.26515	-1.7736	0.0770604	0.17406	-1.768	CCDC97
ENSG00000142046.15	-0.458365	1.38995	-4.19604	3.49327e-05	0.000239619	-4.13867	TMEM91
ENSG00000142065.14	-0.147994	3.18603	-1.82865	0.0683545	0.157455	-1.82266	ZFP14
ENSG00000142082.15	-0.328051	2.38355	-3.31473	0.0010165	0.00452542	-3.28592	SIRT3
ENSG00000142089.16	-0.0487454	6.80077	-0.491018	0.623745	0.773286	-0.49055	IFITM3
ENSG00000142102.15	-0.270993	1.90618	-2.01685	0.0445582	0.111593	-2.0088	PGGHG
ENSG00000142149.9	0.115032	1.59342	1.0661	0.287152	0.46668	1.06439	HUNK
ENSG00000142156.14	-0.360071	0.356653	-2.10565	0.0359926	0.0934905	-2.09701	COL6A1
ENSG00000142166.13	-0.00830537	6.47993	-0.125017	0.900586	0.949053	-0.124922	IFNAR1
ENSG00000142168.14	-0.200914	7.35141	-4.37259	1.67028e-05	0.00012533	-4.30494	SOD1
ENSG00000142178.8	-0.495498	0.691616	-2.46765	0.014119	0.0431812	-2.45422	SIK1
ENSG00000142185.16	0.0137465	4.35465	0.13412	0.893392	0.945084	0.134013	TRPM2
ENSG00000142186.17	-0.244197	6.00835	-2.53193	0.0118068	0.0373113	-2.51787	SCYL1
ENSG00000142188.17	-0.365953	4.69568	-6.94824	2.06027e-11	6.31212e-10	-6.70169	TMEM50B
ENSG00000142192.21	-0.278074	4.53542	-3.39081	0.000783588	0.00360567	-3.35853	APP
ENSG00000142197.12	-0.288721	3.60324	-3.01149	0.00279979	0.0109385	-2.98891	DOP1B
ENSG00000142207.7	-0.0702178	3.40816	-0.63908	0.523207	0.694339	-0.63841	URB1
ENSG00000142208.16	-0.0950042	3.03033	-1.03259	0.302588	0.484031	-1.0309	AKT1
ENSG00000142224.15	1.39234	0.960633	7.68041	1.83907e-13	8.60282e-12	7.36	IL19
ENSG00000142227.11	-0.250044	8.66599	-4.00442	7.75205e-05	0.000482246	-3.95194	EMP3
ENSG00000142230.11	-0.290376	5.95607	-4.54463	7.73641e-06	6.38179e-05	-4.47235	SAE1
ENSG00000142252.10	-0.00134818	3.95791	-0.0240606	0.980819	0.990514	-0.0240421	GEMIN7
ENSG00000142279.12	-0.111471	2.09924	-1.21011	0.227134	0.394267	-1.20778	WTIP
ENSG00000142303.14	0.218239	0.110607	1.30794	0.191814	0.349398	1.30523	ADAMTS10
ENSG00000142319.18	-0.643159	0.6812	-3.98076	8.43104e-05	0.000519765	-3.93181	SLC6A3
ENSG00000142327.13	-0.474182	3.31112	-4.26767	2.61823e-05	0.000185775	-4.20436	RNPEPL1
ENSG00000142330.20	-0.0958248	3.16126	-0.767823	0.443148	0.624477	-0.766889	CAPN10
ENSG00000142347.17	-0.441243	5.77145	-4.51996	8.77983e-06	7.12002e-05	-4.44523	MYO1F
ENSG00000142396.10	-0.173774	6.18893	-3.65026	0.000306966	0.00159851	-3.60935	ERVK3-1
ENSG00000142405.21	0.00873053	1.82971	0.067825	0.945967	0.974157	0.0677722	NLRP12
ENSG00000142408.4	-0.0478612	2.16115	-0.465492	0.641894	0.785647	-0.465052	CACNG8
ENSG00000142409.6	-0.0854239	0.475694	-0.686216	0.493057	0.668303	-0.685454	ZNF787
ENSG00000142444.7	-0.0701718	2.90896	-0.470135	0.638575	0.783772	-0.469693	TIMM29
ENSG00000142453.11	0.404948	0.405441	2.45258	0.0147079	0.0446829	2.43949	CARM1
ENSG00000142459.8	-0.165859	0.758185	-1.17069	0.24257	0.413497	-1.16859	EVI5L
ENSG00000142494.13	-0.311117	2.16596	-2.29373	0.0224275	0.0635545	-2.28305	SLC47A1
ENSG00000142507.10	-0.278524	7.89105	-4.79114	2.55353e-06	2.4007e-05	-4.70381	PSMB6
ENSG00000142512.15	-0.0930356	3.50171	-0.82695	0.408882	0.593862	-0.825863	SIGLEC10
ENSG00000142515.15	0.0872732	0.485591	0.685415	0.493568	0.668749	0.684645	KLK3
ENSG00000142528.16	-0.286832	4.6037	-3.90066	0.000116943	0.0006916	-3.85245	ZNF473
ENSG00000142534.7	-0.173627	8.28285	-2.43456	0.0154778	0.0467111	-2.421	RPS11
ENSG00000142541.17	-0.157462	8.16326	-2.53266	0.0118133	0.0373257	-2.51767	RPL13A
ENSG00000142546.13	-0.39973	6.54771	-7.68396	1.97115e-13	9.13158e-12	-7.35074	NOSIP
ENSG00000142552.8	-0.14601	1.95717	-1.29992	0.194555	0.352714	-1.29722	RCN3
ENSG00000142556.19	-0.311596	4.28131	-3.48748	0.000553114	0.00266136	-3.45362	ZNF614
ENSG00000142583.17	-0.544598	5.03521	-5.758	1.99694e-08	3.25397e-07	-5.61227	SLC2A5
ENSG00000142599.18	-0.268217	2.82315	-3.3309	0.00096487	0.00432645	-3.30057	RERE
ENSG00000142609.18	-0.00594161	1.57189	-0.0523066	0.958318	0.980579	-0.0522645	CFAP74
ENSG00000142611.17	-0.165505	0.584282	-1.32296	0.1868	0.342805	-1.32011	PRDM16
ENSG00000142621.19	0.117174	2.64092	1.20144	0.230469	0.398644	1.19915	FHAD1
ENSG00000142623.11	-0.363269	1.16435	-2.73442	0.00658758	0.0227113	-2.717	PADI1
ENSG00000142627.13	-0.163967	2.10107	-1.14634	0.252485	0.425221	-1.14433	EPHA2
ENSG00000142632.17	-0.12879	0.916938	-0.808846	0.419181	0.603836	-0.807843	ARHGEF19
ENSG00000142634.13	-0.162911	5.15205	-0.9649	0.335317	0.519561	-0.963459	EFHD2
ENSG00000142655.13	-0.274527	1.26374	-2.25357	0.0248606	0.069222	-2.24356	PEX14
ENSG00000142657.21	-0.290616	8.1686	-4.09556	5.33606e-05	0.000348689	-4.0404	PGD
ENSG00000142661.19	-0.383089	0.906904	-3.19431	0.00153677	0.00647062	-3.16765	MYOM3
ENSG00000142669.15	-0.737259	9.51737	-10.4805	2.59412e-22	5.40789e-20	-9.71533	SH3BGRL3
ENSG00000142675.18	0.043044	0.476681	0.304897	0.760636	0.864027	0.304646	CNKSR1
ENSG00000142676.14	-0.148931	6.91892	-2.45951	0.0144679	0.0440631	-2.44543	RPL11
ENSG00000142684.9	-0.325572	4.74277	-3.95929	9.28707e-05	0.00056545	-3.9085	ZNF593
ENSG00000142686.8	-0.115792	4.69886	-1.22359	0.222024	0.388096	-1.22116	C1orf216
ENSG00000142687.18	-0.0207124	5.03503	-0.311682	0.75549	0.86114	-0.311409	KIAA0319L
ENSG00000142694.6	-0.188061	1.56706	-0.920809	0.357812	0.543003	-0.919542	EVA1B
ENSG00000142731.11	0.0184572	0.833206	0.132815	0.894421	0.94565	0.132713	PLK4
ENSG00000142748.12	0.247666	0.0474788	1.49391	0.136181	0.270374	1.49017	FCN3
ENSG00000142751.15	-0.214887	5.33599	-2.96295	0.00328564	0.0124931	-2.93967	GPN2
ENSG00000142784.16	-0.29745	1.20072	-2.02921	0.0432377	0.108712	-2.02141	WDTC1
ENSG00000142794.18	-0.177038	0.784901	-1.19256	0.233921	0.402907	-1.19032	NBPF3
ENSG00000142798.20	-0.0407412	0.941311	-0.340255	0.733892	0.846547	-0.339952	HSPG2
ENSG00000142856.16	-0.386481	1.92577	-3.80428	0.000170687	0.000969672	-3.75886	ITGB3BP
ENSG00000142864.14	-0.153	6.67949	-3.71774	0.000236357	0.00127693	-3.67661	SERBP1
ENSG00000142867.13	-0.119487	6.24072	-2.20152	0.0284054	0.0770779	-2.19164	BCL10
ENSG00000142871.17	0.0724612	0.534553	0.311581	0.755558	0.861167	0.311319	CCN1
ENSG00000142875.19	-0.52261	2.59748	-4.44286	1.21566e-05	9.50088e-05	-4.37476	PRKACB
ENSG00000142892.15	-0.528568	2.93048	-5.12636	5.19666e-07	5.92901e-06	-5.01891	PIGK
ENSG00000142920.17	0.298309	3.49154	3.28508	0.00113091	0.0049452	3.25576	AZIN2
ENSG00000142937.12	-0.135031	7.09892	-2.21879	0.0272254	0.0745815	-2.20827	RPS8
ENSG00000142945.13	0.0911163	-0.0193362	0.577426	0.564062	0.72683	0.576819	KIF2C
ENSG00000142949.17	0.00734447	1.21998	0.0577739	0.953965	0.97861	0.0577288	PTPRF
ENSG00000142959.5	0.262525	0.528492	1.88331	0.0605724	0.143305	1.8766	BEST4
ENSG00000142961.14	-0.09322	4.88641	-1.27646	0.202702	0.363499	-1.27389	MOB3C
ENSG00000143013.13	-0.0671547	3.27058	-0.984115	0.325772	0.509498	-0.982667	LMO4
ENSG00000143028.9	-0.16513	1.80243	-1.27849	0.20199	0.362493	-1.2759	SYPL2
ENSG00000143033.18	-0.357683	5.49352	-7.52655	5.28772e-13	2.2387e-11	-7.21769	MTF2
ENSG00000143061.17	0.210647	0.84471	1.49053	0.137084	0.271942	1.48674	IGSF3
ENSG00000143067.5	0.0751356	2.48038	0.754424	0.451141	0.630975	0.753515	ZNF697
ENSG00000143079.15	-0.39976	5.955	-4.51892	8.76177e-06	7.1095e-05	-4.44567	CTTNBP2NL
ENSG00000143093.15	-0.0415852	5.11169	-0.492063	0.623013	0.772869	-0.491585	STRIP1
ENSG00000143106.13	-0.0341387	7.51143	-0.732002	0.464722	0.643439	-0.731093	PSMA5
ENSG00000143110.11	-0.675913	4.23838	-6.62396	1.44584e-10	3.70719e-09	-6.41098	C1orf162
ENSG00000143119.14	-0.351351	8.49006	-5.71855	2.42025e-08	3.85852e-07	-5.57891	CD53
ENSG00000143126.8	0.000147975	1.3339	0.00118012	0.999059	0.999481	0.00117922	CELSR2
ENSG00000143127.13	-0.0201833	1.64463	-0.16337	0.870331	0.931218	-0.163238	ITGA10
ENSG00000143147.14	-0.206973	3.95456	-2.54615	0.0113563	0.0361018	-2.53154	GPR161
ENSG00000143149.12	-0.22235	5.74742	-3.78389	0.000183741	0.00103555	-3.74038	ALDH9A1
ENSG00000143153.12	-0.345501	2.84319	-3.51731	0.000497845	0.00243204	-3.48191	ATP1B1
ENSG00000143155.13	0.084118	5.50743	1.67702	0.0944933	0.204247	1.67216	TIPRL
ENSG00000143156.14	-0.367424	3.92919	-5.57529	5.20226e-08	7.62216e-07	-5.44426	NME7
ENSG00000143157.11	-0.0441306	5.15817	-0.547366	0.584515	0.743034	-0.546802	POGK
ENSG00000143158.11	-0.258314	6.80463	-4.09375	5.38792e-05	0.000351271	-4.03813	MPC2
ENSG00000143162.9	0.185802	8.01698	1.26842	0.205556	0.367005	1.26588	CREG1
ENSG00000143164.15	-0.239689	4.32882	-3.13558	0.00186619	0.00766908	-3.11074	DCAF6
ENSG00000143178.13	-0.344136	2.99936	-3.52136	0.000490677	0.00240314	-3.48579	TBX19
ENSG00000143179.16	-0.00713153	4.34712	-0.0849602	0.932345	0.966356	-0.0848943	UCK2
ENSG00000143183.16	-0.259921	6.15431	-5.45261	9.75958e-08	1.33129e-06	-5.33114	TMCO1
ENSG00000143190.23	-0.121912	4.00609	-1.92363	0.0552533	0.133095	-1.91688	POU2F1
ENSG00000143194.13	0.120346	0.0765909	0.882091	0.378355	0.563522	0.880931	MAEL
ENSG00000143195.13	-0.00449573	1.99673	-0.0442987	0.964693	0.982938	-0.0442652	ILDR2
ENSG00000143198.13	-0.497937	6.35069	-8.33434	2.27967e-15	1.57273e-13	-7.9251	MGST3
ENSG00000143199.17	-0.0946087	0.692467	-0.830397	0.406895	0.591892	-0.829371	ADCY10
ENSG00000143207.21	-0.104244	3.91929	-0.926515	0.354868	0.539767	-0.925189	COP1
ENSG00000143217.9	-0.0747785	1.76866	-0.621585	0.534664	0.703845	-0.620902	NECTIN4
ENSG00000143222.12	-0.290816	5.74644	-6.424	4.68819e-10	1.08988e-08	-6.2292	UFC1
ENSG00000143224.18	-0.305184	2.02146	-2.5159	0.0123534	0.0387323	-2.50189	PPOX
ENSG00000143226.13	0.641449	8.27977	9.19583	4.47039e-18	4.84393e-16	8.66613	FCGR2A
ENSG00000143248.13	-0.0450704	1.58251	-0.370377	0.711349	0.833107	-0.370045	RGS5
ENSG00000143252.14	-0.240353	6.54972	-3.97086	8.81303e-05	0.000541227	-3.92114	SDHC
ENSG00000143256.5	-0.17553	6.40613	-2.55349	0.0111408	0.0355226	-2.53825	PFDN2
ENSG00000143257.11	0.0475036	0.718471	0.373893	0.708744	0.831357	0.373543	NR1I3
ENSG00000143258.16	-0.381866	2.00586	-3.16791	0.00168042	0.00699257	-3.14157	USP21
ENSG00000143294.15	-0.223744	4.74515	-2.99693	0.00293242	0.011377	-2.97473	PRCC
ENSG00000143297.19	0.0504525	1.52038	0.49187	0.623096	0.772869	0.491468	FCRL5
ENSG00000143303.12	-0.21834	3.52737	-3.06658	0.00234309	0.00934856	-3.0429	RRNAD1
ENSG00000143314.12	-0.280542	4.11345	-3.97427	8.69266e-05	0.000534691	-3.92445	MRPL24
ENSG00000143315.7	-0.0753594	4.39625	-1.03057	0.303526	0.48503	-1.0289	PIGM
ENSG00000143318.13	-0.135113	0.552715	-1.02949	0.303981	0.485554	-1.02793	CASQ1
ENSG00000143319.16	-0.228891	5.01923	-4.14112	4.38288e-05	0.000292278	-4.08631	ISG20L2
ENSG00000143320.9	-0.232672	1.09244	-1.43655	0.1518	0.293508	-1.4332	CRABP2
ENSG00000143321.19	-0.0888817	4.38599	-1.08269	0.279765	0.458325	-1.08085	HDGF
ENSG00000143322.20	-0.226987	7.00647	-3.46503	0.000602768	0.00286861	-3.43037	ABL2
ENSG00000143324.13	-0.457411	5.04444	-5.11069	5.41651e-07	6.14331e-06	-5.01094	XPR1
ENSG00000143333.7	0.560957	8.34535	6.97583	1.77542e-11	5.52772e-10	6.72339	RGS16
ENSG00000143337.18	-0.412569	6.68367	-6.1922	1.77434e-09	3.70698e-08	-6.01722	TOR1AIP1
ENSG00000143341.12	-0.146155	0.812041	-1.26284	0.207502	0.369594	-1.26046	HMCN1
ENSG00000143344.15	0.115014	5.44274	1.35394	0.176735	0.3288	1.35088	RGL1
ENSG00000143353.12	-0.575805	3.19968	-7.60022	2.93834e-13	1.32599e-11	-7.29719	LYPLAL1
ENSG00000143355.16	-0.0117379	1.60658	-0.10968	0.912731	0.954458	-0.109595	LHX9
ENSG00000143363.17	-0.25993	4.29802	-2.92072	0.00373654	0.0139341	-2.89959	PRUNE1
ENSG00000143365.18	-0.0959828	0.0559872	-0.687707	0.492133	0.667275	-0.686921	RORC
ENSG00000143367.16	-0.410037	5.2982	-3.98864	8.20511e-05	0.000507468	-3.93833	TUFT1
ENSG00000143368.10	-0.26164	5.56631	-2.89028	0.0041001	0.015073	-2.87036	SF3B4
ENSG00000143369.15	-0.277885	2.49172	-2.47687	0.0137681	0.0422878	-2.46326	ECM1
ENSG00000143373.18	-0.210482	2.81543	-2.13033	0.0338713	0.0890008	-2.1216	ZNF687
ENSG00000143374.17	-0.354978	3.76329	-3.84073	0.000147991	0.000852607	-3.79442	TARS2
ENSG00000143375.15	0.149518	1.1417	1.1721	0.242088	0.413078	1.16978	CGN
ENSG00000143376.14	-0.327997	6.14674	-3.98671	8.37263e-05	0.000517328	-3.93348	SNX27
ENSG00000143379.12	-0.166117	4.04069	-2.1102	0.0355825	0.0927098	-2.10167	SETDB1
ENSG00000143382.14	-0.266337	2.00579	-2.46436	0.0142464	0.043522	-2.45099	ADAMTSL4
ENSG00000143384.13	-0.110819	7.62853	-1.13106	0.258851	0.43275	-1.12911	MCL1
ENSG00000143387.13	0.0663765	0.577115	0.487673	0.626118	0.77503	0.487198	CTSK
ENSG00000143390.17	-0.113808	4.30758	-1.30604	0.192485	0.350109	-1.30326	RFX5
ENSG00000143393.16	-0.247749	6.01313	-2.95946	0.00330766	0.0125636	-2.9376	PI4KB
ENSG00000143398.20	-0.201	5.30669	-2.10887	0.0357095	0.0929902	-2.10022	PIP5K1A
ENSG00000143401.15	-0.214452	5.82709	-3.84444	0.000145443	0.000839943	-3.79872	ANP32E
ENSG00000143409.15	-0.271826	2.96298	-2.8265	0.00500934	0.0179377	-2.80643	MINDY1
ENSG00000143416.21	0.096445	1.26912	0.647226	0.517935	0.689633	0.646532	SELENBP1
ENSG00000143418.19	-0.244933	5.90911	-3.44349	0.000649201	0.00305547	-3.41018	CERS2
ENSG00000143420.18	-0.119964	5.51262	-2.08394	0.0379156	0.0977266	-2.07577	ENSA
ENSG00000143429.10	0.0347578	1.43771	0.310438	0.75643	0.861751	0.310172	LSP1P4
ENSG00000143436.11	-0.342048	5.11846	-5.38963	1.37614e-07	1.81365e-06	-5.26841	MRPL9
ENSG00000143437.21	-0.196746	4.92896	-2.36783	0.0184986	0.0540583	-2.35548	ARNT
ENSG00000143442.22	-0.22448	4.59181	-2.97022	0.0031961	0.0122035	-2.94822	POGZ
ENSG00000143443.9	0.171995	3.50769	1.38282	0.167689	0.31689	1.37967	C1orf56
ENSG00000143450.16	0.0377956	0.951319	0.298269	0.765684	0.866985	0.298025	OAZ3
ENSG00000143457.11	-0.226725	3.74001	-2.67209	0.00792245	0.0266289	-2.65536	GOLPH3L
ENSG00000143458.12	-0.07076	4.16835	-0.987127	0.324358	0.508074	-0.985543	GABPB2
ENSG00000143469.19	0.0850742	1.74563	0.751495	0.452868	0.632643	0.750642	SYT14
ENSG00000143473.13	-0.0817198	0.650886	-0.727199	0.467612	0.645704	-0.726369	KCNH1
ENSG00000143476.18	-0.236312	1.23638	-1.65797	0.0982688	0.210746	-1.65331	DTL
ENSG00000143479.16	0.311873	4.33665	3.20176	0.00149996	0.00634071	3.17469	DYRK3
ENSG00000143486.16	-0.172915	3.74573	-2.14955	0.0323321	0.085566	-2.14028	EIF2D
ENSG00000143493.13	-0.314901	3.55022	-3.3443	0.000923324	0.00416369	-3.3129	INTS7
ENSG00000143494.15	-0.202632	2.15492	-2.49066	0.0132576	0.0409976	-2.47677	VASH2
ENSG00000143498.18	-0.00877793	3.63354	-0.12344	0.901833	0.94946	-0.123346	TAF1A
ENSG00000143499.14	-0.243559	2.8712	-2.65434	0.00834844	0.0277834	-2.63764	SMYD2
ENSG00000143507.18	-0.53645	6.11633	-7.39931	1.16945e-12	4.63407e-11	-7.10893	DUSP10
ENSG00000143512.13	0.110233	0.0895819	0.709559	0.47846	0.654941	0.708782	HHIPL2
ENSG00000143514.17	0.118989	5.61676	1.18531	0.236743	0.406487	1.18317	TP53BP2
ENSG00000143515.17	-0.223258	2.73621	-1.90954	0.0570118	0.136491	-1.90322	ATP8B2
ENSG00000143520.6	-0.14148	1.1133	-1.1267	0.260669	0.434955	-1.12481	FLG2
ENSG00000143537.13	-0.477687	3.55198	-3.79404	0.000176975	0.00100154	-3.7498	ADAM15
ENSG00000143543.15	-0.172455	6.62892	-2.26916	0.0239534	0.0671642	-2.25788	JTB
ENSG00000143545.8	0.1158	5.61865	2.04116	0.0420575	0.1064	2.03295	RAB13
ENSG00000143546.10	-0.151149	5.925	-1.1201	0.263517	0.438372	-1.11812	S100A8
ENSG00000143549.20	-0.127516	9.34011	-2.58728	0.0101067	0.0326542	-2.57216	TPM3
ENSG00000143552.9	0.0971764	0.00970313	0.768692	0.442632	0.623979	0.767757	NUP210L
ENSG00000143553.10	-0.100818	5.79205	-2.28987	0.0226758	0.0641255	-2.27885	SNAPIN
ENSG00000143554.14	-0.182801	2.12853	-1.27868	0.201926	0.362413	-1.27608	SLC27A3
ENSG00000143569.19	-0.249386	6.07854	-2.70176	0.0072598	0.0246828	-2.68469	UBAP2L
ENSG00000143570.18	-0.0157613	7.18499	-0.202607	0.839568	0.912765	-0.202446	SLC39A1
ENSG00000143575.14	-0.315715	6.59468	-7.07891	9.30111e-12	3.07033e-10	-6.81692	HAX1
ENSG00000143578.16	-0.0509166	0.679446	-0.350696	0.726042	0.842495	-0.350395	CREB3L4
ENSG00000143603.19	-0.0626291	2.91926	-0.720925	0.471492	0.648796	-0.720053	KCNN3
ENSG00000143612.20	-0.179986	7.28635	-3.31307	0.00102607	0.00456272	-3.28328	C1orf43
ENSG00000143614.10	-0.330492	4.1605	-4.13695	4.49261e-05	0.000298765	-4.08057	GATAD2B
ENSG00000143621.17	-0.0422607	8.24968	-0.640554	0.522271	0.69358	-0.639849	ILF2
ENSG00000143622.11	-0.219514	7.24708	-4.69722	3.9095e-06	3.49395e-05	-4.61614	RIT1
ENSG00000143624.14	-0.0627645	4.29618	-0.736082	0.46223	0.641191	-0.73518	INTS3
ENSG00000143630.10	-0.228014	0.288797	-1.41478	0.158141	0.302935	-1.41135	HCN3
ENSG00000143631.10	-0.0189899	2.0746	-0.174579	0.861522	0.926081	-0.174437	FLG
ENSG00000143633.13	-0.0782429	4.25761	-1.17182	0.242117	0.413078	-1.16971	C1orf131
ENSG00000143641.10	-0.313725	5.30906	-3.46992	0.000592783	0.0028274	-3.4349	GALNT2
ENSG00000143643.13	-0.483222	2.27756	-3.63013	0.000329361	0.00169852	-3.59104	TTC13
ENSG00000143653.10	-0.534312	3.10128	-6.31853	9.03716e-10	1.99223e-08	-6.12555	SCCPDH
ENSG00000143669.13	-0.34705	5.70718	-5.96728	6.30719e-09	1.15255e-07	-5.8084	LYST
ENSG00000143674.11	-0.218729	2.23929	-1.94323	0.052859	0.128636	-1.93607	MAP3K21
ENSG00000143702.16	-0.352895	6.14451	-4.85576	1.85095e-06	1.82142e-05	-4.76905	CEP170
ENSG00000143727.16	-0.181117	6.00221	-4.00002	7.87006e-05	0.000488479	-3.94832	ACP1
ENSG00000143740.14	-0.314671	4.4026	-4.73362	3.30019e-06	3.00972e-05	-4.65119	SNAP47
ENSG00000143742.13	-0.143788	6.91136	-2.57311	0.0105184	0.0337796	-2.55831	SRP9
ENSG00000143748.18	-0.445627	4.02446	-7.2139	3.80298e-12	1.36587e-10	-6.94432	NVL
ENSG00000143751.10	-0.364973	5.88902	-4.84495	1.95721e-06	1.91322e-05	-4.75779	SDE2
ENSG00000143753.13	-0.0871676	7.25742	-1.84164	0.0664358	0.154239	-1.83547	DEGS1
ENSG00000143756.12	-0.30969	5.4037	-4.41866	1.36084e-05	0.000104691	-4.35009	FBXO28
ENSG00000143761.16	-0.0158063	9.39344	-0.244365	0.807098	0.892641	-0.244171	ARF1
ENSG00000143771.12	-0.302898	6.66856	-5.42005	1.18613e-07	1.59194e-06	-5.29562	CNIH4
ENSG00000143772.9	-0.432198	4.14551	-4.68063	4.19406e-06	3.70682e-05	-4.60153	ITPKB
ENSG00000143774.16	-0.29454	6.95546	-3.7695	0.000194919	0.00108736	-3.72551	GUK1
ENSG00000143776.18	-0.0204088	2.14871	-0.189869	0.849532	0.918693	-0.189716	CDC42BPA
ENSG00000143786.8	-0.0561815	2.2571	-0.528772	0.597311	0.75303	-0.528271	CNIH3
ENSG00000143793.13	-0.140942	3.65641	-1.75688	0.0798674	0.178925	-1.75146	C1orf35
ENSG00000143797.12	0.139673	1.80242	1.11187	0.267012	0.44222	1.10997	MBOAT2
ENSG00000143799.13	-0.383708	5.05091	-5.68537	3.03251e-08	4.72466e-07	-5.53955	PARP1
ENSG00000143801.17	-0.406415	3.32568	-4.58619	6.52265e-06	5.49277e-05	-4.5087	PSEN2
ENSG00000143811.19	-0.168141	4.0462	-1.9086	0.0571892	0.136779	-1.90186	PYCR2
ENSG00000143815.15	-0.600575	5.77195	-7.00464	1.40064e-11	4.47512e-10	-6.75784	LBR
ENSG00000143842.15	-0.272024	1.29842	-2.43972	0.0152055	0.0460631	-2.42745	SOX13
ENSG00000143845.15	-0.170869	0.922766	-1.24708	0.213252	0.377337	-1.24467	ETNK2
ENSG00000143847.15	0.100947	0.943937	0.763888	0.445486	0.626299	0.762963	PPFIA4
ENSG00000143850.15	-0.0850692	0.353868	-0.529448	0.596855	0.752751	-0.528928	PLEKHA6
ENSG00000143851.15	-0.153289	5.59529	-2.10595	0.0359584	0.0934479	-2.0974	PTPN7
ENSG00000143858.12	-0.171952	0.68094	-1.31546	0.189271	0.346179	-1.31274	SYT2
ENSG00000143862.8	-0.315774	1.38827	-1.77098	0.077469	0.174816	-1.76556	ARL8A
ENSG00000143869.7	0.0445113	1.53623	0.396543	0.691967	0.819734	0.396187	GDF7
ENSG00000143870.12	0.0280965	7.41378	0.386274	0.699544	0.824919	0.385936	PDIA6
ENSG00000143878.9	-0.236272	3.24409	-2.1334	0.0336438	0.0885082	-2.12431	RHOB
ENSG00000143882.12	0.284224	0.486483	2.06765	0.0394346	0.100815	2.05962	ATP6V1C2
ENSG00000143889.16	-0.54704	4.47422	-6.17364	2.03986e-09	4.21579e-08	-5.9946	HNRNPLL
ENSG00000143891.17	-0.983978	3.92009	-8.83096	6.25393e-17	5.5788e-15	-8.36034	GALM
ENSG00000143919.15	-0.579642	1.73346	-6.40853	4.95365e-10	1.1488e-08	-6.22057	CAMKMT
ENSG00000143921.8	-0.0386691	2.50384	-0.42202	0.673249	0.80631	-0.421693	ABCG8
ENSG00000143924.19	-0.287538	6.03587	-4.85602	1.85736e-06	1.82491e-05	-4.76836	EML4
ENSG00000143933.17	-0.474403	8.77447	-8.18577	6.12256e-15	3.73964e-13	-7.8014	CALM2
ENSG00000143942.5	0.0176318	1.69167	0.182076	0.855637	0.922132	0.18193	CHAC2
ENSG00000143947.13	-0.0984691	8.4016	-1.66536	0.0968836	0.208451	-1.66015	RPS27A
ENSG00000143951.16	-0.143462	3.59307	-1.70386	0.089385	0.195698	-1.69865	WDPCP
ENSG00000143952.20	-0.113246	3.07602	-1.10514	0.269944	0.445931	-1.10319	VPS54
ENSG00000143970.16	-0.237811	4.12433	-3.00872	0.00282368	0.0110117	-2.98631	ASXL2
ENSG00000143971.8	0.13641	3.35688	1.38013	0.168559	0.318	1.37685	ETAA1
ENSG00000143977.14	-0.0751548	7.49133	-1.07378	0.283755	0.463082	-1.07192	SNRPG
ENSG00000143994.14	0.0293061	2.0057	0.26589	0.790495	0.882217	0.265668	ABHD1
ENSG00000143995.20	0.034192	2.143	0.345706	0.729785	0.844284	0.345412	MEIS1
ENSG00000144021.2	-0.202608	5.94827	-3.94587	9.78909e-05	0.000591867	-3.89576	CIAO1
ENSG00000144026.12	0.0804785	3.35188	0.919521	0.358536	0.543801	0.918159	ZNF514
ENSG00000144028.15	-0.254033	6.13149	-2.83992	0.00479684	0.0172897	-2.82037	SNRNP200
ENSG00000144029.12	-0.18393	5.36861	-5.1096	5.49421e-07	6.22407e-06	-5.0082	MRPS5
ENSG00000144034.14	-0.335648	5.13111	-5.368	1.52741e-07	1.98202e-06	-5.24922	TPRKB
ENSG00000144036.15	-0.141238	3.96354	-1.53187	0.126527	0.255923	-1.52794	EXOC6B
ENSG00000144040.12	-0.194938	4.08311	-2.46965	0.0140205	0.0429414	-2.45674	SFXN5
ENSG00000144043.12	-0.379934	3.8941	-3.14268	0.00182862	0.00753247	-3.11674	TEX261
ENSG00000144048.10	-0.23734	5.51167	-4.77271	2.74847e-06	2.56635e-05	-4.68877	DUSP11
ENSG00000144057.15	-0.0366372	1.28609	-0.347619	0.728341	0.843226	-0.347333	ST6GAL2
ENSG00000144061.12	-0.0580301	2.6012	-0.641959	0.521374	0.692913	-0.641229	NPHP1
ENSG00000144063.3	0.0116282	0.974076	0.0862421	0.931327	0.965771	0.0861748	MALL
ENSG00000144115.16	-0.0173489	1.67683	-0.160997	0.872195	0.931999	-0.160871	THNSL2
ENSG00000144118.14	-0.0471625	5.98909	-0.600867	0.54835	0.71486	-0.600234	RALB
ENSG00000144120.13	-0.0901078	1.99474	-0.943069	0.346323	0.531068	-0.941745	TMEM177
ENSG00000144134.18	-0.136314	2.74561	-1.59516	0.11162	0.232768	-1.59095	RABL2A
ENSG00000144136.11	-0.203649	7.14823	-2.20793	0.027944	0.0760735	-2.19807	SLC20A1
ENSG00000144152.13	0.0885044	1.47042	0.879704	0.379663	0.564722	0.878518	FBLN7
ENSG00000144158.4	0.0580501	1.71892	0.517976	0.604832	0.758521	0.517465	AL078621.1
ENSG00000144161.13	-0.0846175	4.08301	-1.36211	0.174076	0.325368	-1.35922	ZC3H8
ENSG00000144182.17	-0.147576	3.24268	-1.58564	0.113775	0.236207	-1.58145	LIPT1
ENSG00000144191.11	0.290936	-0.0408074	2.28902	0.0227138	0.0642213	2.27821	CNGA3
ENSG00000144199.11	0.231907	0.862839	1.72033	0.0863204	0.190423	1.71514	FAHD2B
ENSG00000144218.18	0.0290749	2.72827	0.355156	0.722706	0.840155	0.354845	AFF3
ENSG00000144224.17	-0.106489	6.79228	-2.35945	0.0188916	0.0550641	-2.34766	UBXN4
ENSG00000144227.5	0.121098	0.0225584	0.864501	0.387954	0.573454	0.863334	NXPH2
ENSG00000144228.8	-0.328225	3.90292	-4.06242	6.08542e-05	0.000390081	-4.00947	SPOPL
ENSG00000144231.11	-0.103427	5.63022	-1.58916	0.113047	0.235054	-1.58464	POLR2D
ENSG00000144233.9	-0.195648	4.36727	-2.27544	0.0235092	0.0661691	-2.26506	AMMECR1L
ENSG00000144278.15	0.216229	-0.0303916	1.71555	0.0871723	0.191993	1.71051	GALNT13
ENSG00000144283.21	-0.00290882	2.53216	-0.0277619	0.977868	0.988851	-0.0277413	PKP4
ENSG00000144285.19	0.0305615	2.41598	0.336363	0.736783	0.848185	0.336117	SCN1A
ENSG00000144306.14	-0.281257	2.29463	-2.86002	0.00452863	0.0164466	-2.83878	SCRN3
ENSG00000144320.14	-0.222292	4.54311	-2.74055	0.00649195	0.0224313	-2.72184	LNPK
ENSG00000144339.12	0.027867	0.702	0.202197	0.839885	0.912953	0.202041	TMEFF2
ENSG00000144354.14	0.123428	-0.0871176	0.949147	0.343219	0.527882	0.947825	CDCA7
ENSG00000144357.16	-0.172552	3.05421	-2.03608	0.0425617	0.107379	-2.02799	UBR3
ENSG00000144362.12	-0.283591	0.0497289	-1.89149	0.0594336	0.141144	-1.88497	PHOSPHO2
ENSG00000144366.16	0.128908	2.15113	1.15048	0.250857	0.423221	1.14827	GULP1
ENSG00000144369.13	-0.0329873	2.27049	-0.256421	0.797789	0.887039	-0.25621	FAM171B
ENSG00000144381.17	-0.135757	8.31932	-2.18513	0.0296059	0.0796369	-2.17532	HSPD1
ENSG00000144395.18	0.00253405	2.37787	0.0232837	0.981438	0.990855	0.0232659	CCDC150
ENSG00000144401.14	-0.0596883	4.40114	-0.948164	0.343757	0.52849	-0.946769	METTL21A
ENSG00000144406.18	0.0795348	1.47994	0.830508	0.406773	0.591855	0.829585	UNC80
ENSG00000144407.9	0.0211477	-0.102591	0.137739	0.890527	0.943359	0.137637	PTH2R
ENSG00000144426.18	-0.177304	3.94185	-2.69438	0.00740446	0.0251256	-2.67808	NBEAL1
ENSG00000144445.17	-0.0235978	3.18471	-0.294092	0.768882	0.868908	-0.293838	KANSL1L
ENSG00000144451.19	0.0207465	2.97475	0.245551	0.806185	0.891994	0.245351	SPAG16
ENSG00000144452.15	0.0111667	0.24252	0.0998526	0.920524	0.959497	0.0997732	ABCA12
ENSG00000144455.14	-0.292862	4.73282	-4.06202	6.19748e-05	0.000395941	-4.00516	SUMF1
ENSG00000144460.12	-0.00345341	1.3976	-0.0312054	0.975122	0.987395	-0.0311849	NYAP2
ENSG00000144468.17	-0.0618175	4.008	-0.69794	0.48573	0.66194	-0.697117	RHBDD1
ENSG00000144476.6	0.456626	2.69664	2.86399	0.00445752	0.0162288	2.84383	ACKR3
ENSG00000144481.17	-0.00555906	0.656817	-0.0475873	0.962076	0.98177	-0.0475491	TRPM8
ENSG00000144485.11	-0.34104	1.97777	-2.09077	0.0373058	0.0964009	-2.0824	HES6
ENSG00000144504.15	-0.267952	2.96865	-2.38282	0.0177504	0.0521738	-2.37078	ANKMY1
ENSG00000144524.17	-0.0604982	4.15777	-0.912701	0.362081	0.547315	-0.911406	COPS7B
ENSG00000144535.19	-0.25274	3.60905	-3.1428	0.00182714	0.00752796	-3.11698	DIS3L2
ENSG00000144554.10	-0.165302	2.94169	-1.97597	0.0490397	0.120813	-1.96825	FANCD2
ENSG00000144559.10	-0.0718531	3.27814	-0.835092	0.404298	0.589481	-0.83397	TAMM41
ENSG00000144560.15	-0.376784	3.28494	-4.05212	6.34915e-05	0.000404821	-3.99944	VGLL4
ENSG00000144566.11	-0.25626	7.0564	-4.02889	6.94901e-05	0.000438405	-3.97802	RAB5A
ENSG00000144567.11	-0.289899	3.81151	-2.78296	0.0057023	0.0200742	-2.76443	RETREG2
ENSG00000144579.7	-0.397732	2.61958	-3.96862	8.8849e-05	0.000544594	-3.91918	CTDSP1
ENSG00000144580.13	-0.164713	6.37596	-3.29986	0.00107598	0.00474287	-3.26987	CNOT9
ENSG00000144589.22	-0.113087	3.58191	-1.22876	0.22005	0.385771	-1.2264	STK11IP
ENSG00000144591.18	0.0304535	5.42964	0.527487	0.59823	0.753676	0.526948	GMPPA
ENSG00000144596.13	0.141455	1.25749	1.16977	0.242924	0.41388	1.16771	GRIP2
ENSG00000144597.14	-0.0725523	6.68043	-0.844173	0.399203	0.584139	-0.843046	EAF1
ENSG00000144619.15	0.0888003	0.51092	0.814937	0.415683	0.600601	0.813934	CNTN4
ENSG00000144635.9	-0.156983	5.84264	-3.79156	0.000178559	0.00100991	-3.74757	DYNC1LI1
ENSG00000144642.21	0.0252602	3.13612	0.313462	0.75414	0.86001	0.313185	RBMS3
ENSG00000144644.14	-0.0508759	1.19076	-0.452513	0.651187	0.791948	-0.452114	GADL1
ENSG00000144645.13	-0.0486581	2.69472	-0.525661	0.59943	0.754756	-0.52522	OSBPL10
ENSG00000144647.6	-0.417469	2.29158	-2.83877	0.00481686	0.0173586	-2.81903	POMGNT2
ENSG00000144648.16	-0.155793	1.28667	-1.37575	0.169821	0.319564	-1.37278	ACKR2
ENSG00000144649.9	0.0430064	0.420197	0.271915	0.785865	0.879661	0.271684	GASK1A
ENSG00000144655.15	-0.372805	7.57906	-3.02276	0.00270418	0.0106147	-2.99951	CSRNP1
ENSG00000144659.12	-0.399128	5.01108	-5.06059	6.99646e-07	7.70293e-06	-4.96146	SLC25A38
ENSG00000144668.12	0.334932	1.8187	2.57187	0.0105639	0.0339087	2.5568	ITGA9
ENSG00000144671.10	-0.2493	0.600334	-1.99273	0.0471246	0.11677	-1.98518	SLC22A14
ENSG00000144674.16	0.0374463	6.75409	0.828933	0.407767	0.592766	0.82783	GOLGA4
ENSG00000144677.15	0.0633095	1.34465	0.52399	0.600641	0.75539	0.523479	CTDSPL
ENSG00000144681.10	-0.110165	0.231814	-0.895836	0.370983	0.55643	-0.894634	STAC
ENSG00000144711.16	-0.39812	2.75925	-3.38271	0.000805152	0.00369073	-3.35102	IQSEC1
ENSG00000144712.12	0.136903	1.12855	1.07453	0.283382	0.46263	1.07275	CAND2
ENSG00000144713.12	-0.106033	7.36927	-1.96359	0.0504761	0.123843	-1.95591	RPL32
ENSG00000144724.20	0.109064	2.62251	1.25333	0.211029	0.374371	1.25074	PTPRG
ENSG00000144730.18	0.11376	1.26317	1.02461	0.306296	0.488358	1.02302	IL17RD
ENSG00000144736.14	-0.129925	4.14753	-1.94408	0.0527225	0.128353	-1.93719	SHQ1
ENSG00000144741.17	-0.0289954	5.23445	-0.541116	0.588812	0.746781	-0.540558	SLC25A26
ENSG00000144744.17	-0.316172	5.16678	-4.92333	1.36448e-06	1.3817e-05	-4.83012	UBA3
ENSG00000144746.7	-0.563911	6.59504	-10.321	8.61785e-22	1.65282e-19	-9.59226	ARL6IP5
ENSG00000144747.17	-0.18862	5.94627	-3.6933	0.000260117	0.00138654	-3.65209	TMF1
ENSG00000144749.13	0.0819677	4.13246	0.826109	0.409356	0.594459	0.825027	LRIG1
ENSG00000144771.8	-0.0599671	-0.197107	-0.486351	0.627043	0.775748	-0.485892	LRTM1
ENSG00000144785.8	0.0825998	0.117549	0.251717	0.801412	0.889124	0.25152	AC073896.1
ENSG00000144791.10	-0.393324	3.03368	-3.59084	0.0003815	0.00193106	-3.55256	LIMD1
ENSG00000144792.9	-0.136987	2.29812	-1.42133	0.156275	0.300201	-1.41771	ZNF660
ENSG00000144802.11	0.709585	7.96103	5.5787	5.08121e-08	7.45621e-07	5.44844	NFKBIZ
ENSG00000144810.16	0.0614976	2.29699	0.650811	0.515737	0.687757	0.64993	COL8A1
ENSG00000144815.16	-0.291372	4.45416	-3.90011	0.000117589	0.000694775	-3.8511	NXPE3
ENSG00000144824.20	0.0538258	2.30755	0.461521	0.644747	0.787769	0.461071	PHLDB2
ENSG00000144827.9	-0.67722	2.77161	-7.49535	5.85345e-13	2.46191e-11	-7.20385	ABHD10
ENSG00000144837.9	0.185309	0.616558	1.2656	0.206594	0.368549	1.26299	PLA1A
ENSG00000144840.9	-0.013245	5.14611	-0.250391	0.802443	0.88965	-0.250187	RABL3
ENSG00000144843.11	0.136028	4.66113	1.41637	0.157623	0.302276	1.41311	ADPRH
ENSG00000144847.12	0.0833068	0.275531	0.690515	0.490292	0.665721	0.689844	IGSF11
ENSG00000144848.10	-0.287052	6.58772	-5.04814	7.47953e-07	8.15983e-06	-4.94848	ATG3
ENSG00000144852.17	-0.0875439	0.503064	-0.675652	0.499718	0.674053	-0.674934	NR1I2
ENSG00000144857.14	-0.113256	0.323971	-0.632729	0.527356	0.697433	-0.632047	BOC
ENSG00000144867.11	0.0682784	6.41542	0.961217	0.337168	0.521538	0.959776	SRPRB
ENSG00000144868.13	0.0670347	1.80021	0.632084	0.527802	0.697781	0.631365	TMEM108
ENSG00000144893.12	0.0255241	1.98605	0.242755	0.808347	0.893458	0.242559	MED12L
ENSG00000144895.12	-0.00182989	6.31041	-0.0315953	0.974814	0.987219	-0.0315711	EIF2A
ENSG00000144908.13	0.116869	2.40105	1.10172	0.271432	0.447733	1.09977	ALDH1L1
ENSG00000144909.8	-0.520224	4.55955	-6.08755	3.26659e-09	6.38634e-08	-5.91761	OSBPL11
ENSG00000144935.15	0.117706	0.66815	0.856527	0.392357	0.577692	0.855351	TRPC1
ENSG00000144959.10	-0.953254	3.62732	-8.48104	8.18076e-16	6.05787e-14	-8.05147	NCEH1
ENSG00000145012.13	0.0599364	6.37583	0.820656	0.412445	0.597589	0.819599	LPP
ENSG00000145014.17	0.292417	2.15588	2.97214	0.00317439	0.0121399	2.95033	TMEM44
ENSG00000145016.16	-0.306859	6.41493	-4.50394	9.39287e-06	7.56915e-05	-4.4307	RUBCN
ENSG00000145020.15	-0.051067	2.43554	-0.469226	0.639223	0.784098	-0.468785	AMT
ENSG00000145022.4	-0.2377	3.93723	-3.37563	0.000827685	0.00377956	-3.34337	TCTA
ENSG00000145029.13	-0.763305	1.11844	-4.38179	1.61763e-05	0.000122048	-4.31203	NICN1
ENSG00000145040.4	-0.298974	0.674049	-1.76352	0.0787529	0.177069	-1.75797	UCN2
ENSG00000145041.15	-0.236222	4.92798	-2.60332	0.00964995	0.0314061	-2.58813	DCAF1
ENSG00000145050.16	-0.0517123	6.084	-0.821023	0.412247	0.597392	-0.819946	MANF
ENSG00000145087.12	0.04292	0.383827	0.304197	0.761164	0.864371	0.303952	STXBP5L
ENSG00000145088.9	-0.246944	3.1261	-3.50053	0.000528381	0.0025587	-3.46594	EAF2
ENSG00000145103.14	0.0475025	0.00341623	0.324267	0.745937	0.854466	0.324002	ILDR1
ENSG00000145107.15	-0.216936	2.82249	-2.29904	0.0221371	0.0628057	-2.28801	TM4SF19
ENSG00000145113.22	-0.133212	1.78376	-1.13378	0.257686	0.431742	-1.13188	MUC4
ENSG00000145147.20	0.149194	3.45861	1.425	0.1551	0.298601	1.42175	SLIT2
ENSG00000145191.14	-0.0222477	5.69479	-0.271667	0.786055	0.879822	-0.271437	EIF2B5
ENSG00000145214.14	-0.474047	0.498784	-2.91973	0.0037625	0.0140173	-2.89742	DGKQ
ENSG00000145216.16	-0.25229	5.58469	-4.487	9.99286e-06	7.9922e-05	-4.41733	FIP1L1
ENSG00000145220.14	-0.223884	4.39158	-3.06539	0.00235558	0.00939246	-3.0413	LYAR
ENSG00000145241.11	-0.383307	4.25551	-4.82741	2.12245e-06	2.04823e-05	-4.7414	CENPC
ENSG00000145242.13	0.0190976	0.583632	0.153617	0.878001	0.93516	0.153503	EPHA5
ENSG00000145244.12	-0.114326	2.1452	-1.13806	0.25593	0.429889	-1.13606	CORIN
ENSG00000145246.13	-0.333895	3.74012	-3.96657	8.94924e-05	0.000547663	-3.91745	ATP10D
ENSG00000145247.11	-0.133706	1.23753	-0.928719	0.353701	0.538853	-0.927435	OCIAD2
ENSG00000145284.12	0.0813688	1.1679	0.725045	0.46894	0.646609	0.724205	SCD5
ENSG00000145287.10	0.766684	2.94794	6.23854	1.37865e-09	2.95762e-08	6.05795	PLAC8
ENSG00000145293.16	-0.298712	5.23283	-3.22385	0.00139927	0.00597297	-3.1948	ENOPH1
ENSG00000145331.14	-0.0913123	2.22805	-0.93918	0.348325	0.532949	-0.937844	TRMT10A
ENSG00000145332.14	-0.223215	4.11088	-2.80135	0.00540124	0.0191621	-2.78208	KLHL8
ENSG00000145335.15	-0.650614	6.39822	-9.32476	1.83044e-18	2.14061e-16	-8.76727	SNCA
ENSG00000145337.5	-0.12365	5.73366	-1.57985	0.115221	0.23884	-1.57515	PYURF
ENSG00000145348.16	-0.125886	3.65275	-1.57859	0.115439	0.239145	-1.57421	TBCK
ENSG00000145349.17	-0.653455	4.98889	-7.89661	4.60984e-14	2.43559e-12	-7.54252	CAMK2D
ENSG00000145354.12	-0.237852	5.85206	-4.57121	6.88196e-06	5.75617e-05	-4.49731	CISD2
ENSG00000145362.18	-0.0508288	3.27487	-0.568216	0.570286	0.732113	-0.567631	ANK2
ENSG00000145365.11	0.352516	4.93635	4.34522	1.85282e-05	0.000137202	4.28193	TIFA
ENSG00000145375.8	-0.088776	3.00532	-1.05534	0.292076	0.472282	-1.05358	SPATA5
ENSG00000145384.3	-0.00607937	0.0874786	-0.0462842	0.963111	0.982214	-0.0462496	FABP2
ENSG00000145386.10	-0.0524265	1.0258	-0.449694	0.653234	0.793086	-0.449274	CCNA2
ENSG00000145388.15	-0.208012	4.78028	-3.67409	0.000278219	0.0014728	-3.63478	METTL14
ENSG00000145390.11	-0.265261	6.80653	-3.1724	0.00166054	0.00692488	-3.14506	USP53
ENSG00000145391.13	-0.275594	4.27298	-3.21566	0.00143073	0.00609369	-3.18838	SETD7
ENSG00000145414.9	-0.303288	3.01881	-3.77433	0.000191442	0.00107202	-3.73005	NAF1
ENSG00000145416.13	0.29978	4.18743	3.30929	0.00104354	0.00462538	3.27852	MARCH1
ENSG00000145425.10	-0.120552	7.85733	-2.02322	0.0439082	0.110138	-2.01497	RPS3A
ENSG00000145428.14	-0.0965983	2.76512	-1.09278	0.275297	0.452708	-1.09094	RNF175
ENSG00000145431.11	0.101911	3.22509	1.24129	0.215403	0.380091	1.23885	PDGFC
ENSG00000145439.12	-0.100269	3.68178	-1.24076	0.215631	0.380353	-1.23823	CBR4
ENSG00000145451.13	0.121739	0.196526	0.891269	0.373424	0.558782	0.890078	GLRA3
ENSG00000145476.16	-0.236451	3.59552	-2.40133	0.0169366	0.0501823	-2.38808	CYP4V2
ENSG00000145494.11	-0.365988	5.18905	-4.94293	1.23894e-06	1.27e-05	-4.84931	NDUFS6
ENSG00000145495.16	-0.169756	6.62083	-2.29199	0.0225468	0.063836	-2.28103	MARCH6
ENSG00000145526.12	0.150706	1.24781	1.37606	0.169699	0.319428	1.37317	CDH18
ENSG00000145536.15	0.0139272	-0.0329985	0.110902	0.91176	0.95413	0.110818	ADAMTS16
ENSG00000145545.12	-0.140273	3.77808	-1.7726	0.077254	0.174394	-1.76685	SRD5A1
ENSG00000145555.15	0.055279	5.61009	0.664308	0.506962	0.680741	0.663575	MYO10
ENSG00000145569.6	-0.356997	5.2941	-4.73378	3.31115e-06	3.01827e-05	-4.65051	OTULINL
ENSG00000145592.14	-0.155071	6.81671	-2.63261	0.00888687	0.0292754	-2.61638	RPL37
ENSG00000145604.15	-0.204999	2.21871	-1.83344	0.0676297	0.156256	-1.82747	SKP2
ENSG00000145623.13	0.247323	0.994267	1.69575	0.0908843	0.198082	1.69075	OSMR
ENSG00000145626.11	0.165675	0.951655	1.4248	0.155132	0.298633	1.42163	UGT3A1
ENSG00000145632.15	-0.282669	6.34144	-3.01635	0.00276179	0.0108033	-2.99308	PLK2
ENSG00000145675.15	-0.186664	5.44466	-2.15014	0.0322851	0.0854654	-2.14086	PIK3R1
ENSG00000145681.10	0.0361123	1.66189	0.345309	0.730053	0.844339	0.345055	HAPLN1
ENSG00000145685.14	-0.46012	7.72325	-4.60304	6.0244e-06	5.11022e-05	-4.52553	LHFPL2
ENSG00000145687.16	-0.662023	4.85648	-9.04404	1.32053e-17	1.32599e-15	-8.54188	SSBP2
ENSG00000145703.16	-0.10809	4.57668	-1.22208	0.222571	0.388698	-1.21972	IQGAP2
ENSG00000145708.11	-0.195831	0.267647	-1.30861	0.191599	0.349204	-1.30586	CRHBP
ENSG00000145715.14	-0.507603	2.98684	-4.72055	3.47047e-06	3.14111e-05	-4.64081	RASA1
ENSG00000145721.12	0.0749294	1.00371	0.571175	0.568299	0.730692	0.570559	LIX1
ENSG00000145723.17	-0.179008	2.77844	-2.0833	0.0379932	0.0978564	-2.07493	GIN1
ENSG00000145725.19	-0.277773	5.0798	-3.63724	0.000322103	0.00166647	-3.59684	PPIP5K2
ENSG00000145730.20	-0.113002	3.87058	-1.00163	0.317284	0.500139	-1.00006	PAM
ENSG00000145734.19	-0.179864	5.54189	-4.04327	6.60959e-05	0.000419614	-3.98992	BDP1
ENSG00000145736.14	-0.00686511	4.65957	-0.109279	0.91305	0.954507	-0.109192	GTF2H2
ENSG00000145740.19	-0.0192126	5.15595	-0.194326	0.846045	0.916326	-0.194167	SLC30A5
ENSG00000145741.15	-0.171135	7.61224	-3.57766	0.000402165	0.00201808	-3.53866	BTF3
ENSG00000145743.15	-0.173773	1.38459	-1.36199	0.174139	0.325454	-1.35902	FBXL17
ENSG00000145777.15	1.48776	2.04983	10.4576	3.01798e-22	6.15764e-20	9.6999	TSLP
ENSG00000145779.8	0.752057	8.0661	11.0725	2.12024e-24	5.72734e-22	10.1935	TNFAIP8
ENSG00000145780.8	-0.245288	5.53896	-2.80218	0.00538342	0.0191131	-2.78315	FEM1C
ENSG00000145781.9	-0.318817	3.89304	-4.47377	1.05425e-05	8.36548e-05	-4.40574	COMMD10
ENSG00000145782.13	-0.207189	6.52183	-5.86697	1.09e-08	1.88931e-07	-5.71609	ATG12
ENSG00000145794.17	-0.0186107	0.825139	-0.16479	0.869206	0.930663	-0.164667	MEGF10
ENSG00000145817.17	-0.120311	5.78833	-2.4283	0.0157015	0.0472945	-2.41578	YIPF5
ENSG00000145819.17	-0.542179	5.02272	-6.83353	4.5289e-11	1.27735e-09	-6.58565	ARHGAP26
ENSG00000145832.14	-0.035205	0.415216	-0.268997	0.788078	0.880904	-0.268807	SLC25A48
ENSG00000145833.16	-0.214308	5.17859	-4.79634	2.44347e-06	2.31048e-05	-4.71279	DDX46
ENSG00000145850.9	-0.494637	0.0183408	-3.26805	0.00119791	0.00521087	-3.23938	TIMD4
ENSG00000145860.11	-0.115096	5.55836	-1.18686	0.236129	0.405785	-1.18472	RNF145
ENSG00000145861.8	0.0649742	0.597207	0.53655	0.591893	0.749346	0.536095	C1QTNF2
ENSG00000145864.12	-0.0653652	2.22906	-0.689117	0.49117	0.666583	-0.688449	GABRB2
ENSG00000145868.16	-0.418897	5.37865	-5.37184	1.48411e-07	1.9363e-06	-5.25452	FBXO38
ENSG00000145882.11	-0.138464	2.63942	-1.07233	0.284437	0.463682	-1.07041	PCYOX1L
ENSG00000145901.15	0.819713	6.05108	7.03571	1.13973e-11	3.69864e-10	6.78765	TNIP1
ENSG00000145907.15	-0.117594	6.85868	-1.76861	0.0779025	0.175525	-1.76299	G3BP1
ENSG00000145908.12	-0.21766	2.26036	-1.8791	0.0611432	0.14431	-1.87246	ZNF300
ENSG00000145911.6	0.0102955	2.34109	0.0734423	0.941499	0.971225	0.0733862	N4BP3
ENSG00000145912.8	-0.0552632	5.34385	-0.8597	0.390588	0.576194	-0.858551	NHP2
ENSG00000145916.19	-0.17222	4.61923	-2.61594	0.00930001	0.0304377	-2.60082	RMND5B
ENSG00000145919.10	-0.0638063	3.41738	-0.680272	0.496804	0.671836	-0.679527	BOD1
ENSG00000145934.16	-0.0142461	2.17518	-0.154897	0.877002	0.934654	-0.15477	TENM2
ENSG00000145936.9	-0.12329	4.01131	-1.61947	0.106323	0.224504	-1.61494	KCNMB1
ENSG00000145945.6	-0.29994	2.05464	-2.40374	0.016799	0.0499207	-2.39108	FAM50B
ENSG00000145949.10	0.120595	1.03116	0.936976	0.349447	0.534113	0.935662	MYLK4
ENSG00000145979.18	-0.427188	5.21752	-7.56616	4.06567e-13	1.78843e-11	-7.25336	TBC1D7
ENSG00000145982.12	-0.208413	2.67217	-2.12167	0.0346587	0.09066	-2.11232	FARS2
ENSG00000145990.11	-0.513583	4.0964	-5.82134	1.38494e-08	2.33202e-07	-5.67524	GFOD1
ENSG00000145996.11	-0.36527	3.71808	-5.66579	3.17758e-08	4.93864e-07	-5.53136	CDKAL1
ENSG00000146006.8	0.0735951	1.7759	0.718193	0.473122	0.650094	0.717408	LRRTM2
ENSG00000146007.10	-0.247015	5.32787	-4.92933	1.32773e-06	1.34876e-05	-4.83556	ZMAT2
ENSG00000146021.15	0.028297	3.20028	0.358059	0.720533	0.838829	0.357746	KLHL3
ENSG00000146039.10	-0.0666475	1.00748	-0.594382	0.552667	0.718131	-0.593768	SLC17A4
ENSG00000146054.18	0.0548307	1.95611	0.459281	0.646332	0.789102	0.458864	TRIM7
ENSG00000146063.20	0.0640425	3.31251	0.892902	0.372579	0.557963	0.891654	TRIM41
ENSG00000146066.3	-0.0940513	4.76452	-1.65982	0.0979253	0.210214	-1.655	HIGD2A
ENSG00000146067.16	-0.108731	2.54013	-1.01112	0.31271	0.494799	-1.00955	FAM193B
ENSG00000146070.16	-0.314533	7.0164	-4.25583	2.74098e-05	0.000193483	-4.19398	PLA2G7
ENSG00000146072.6	0.574388	4.88098	4.01654	7.34648e-05	0.000460301	3.96478	TNFRSF21
ENSG00000146083.12	-0.202875	2.1476	-2.04931	0.0412155	0.104546	-2.04136	RNF44
ENSG00000146085.8	-0.212314	4.13228	-2.68257	0.00769141	0.025957	-2.66532	MMUT
ENSG00000146090.16	-0.581102	-0.0300935	-3.17543	0.00163769	0.00683998	-3.14911	RASGEF1C
ENSG00000146094.14	-0.0808951	4.55647	-0.836918	0.403278	0.588396	-0.835781	DOK3
ENSG00000146109.5	-0.146628	6.02017	-2.74354	0.00641661	0.0222258	-2.7257	ABT1
ENSG00000146112.12	-0.317561	5.09325	-3.91997	0.000107667	0.000643687	-3.87263	PPP1R18
ENSG00000146122.17	-0.0115617	2.49371	-0.109497	0.912877	0.954458	-0.10941	DAAM2
ENSG00000146143.18	-0.237217	2.5296	-2.77242	0.00589883	0.0206826	-2.75335	PRIM2
ENSG00000146147.15	-0.177216	0.600355	-1.60829	0.108601	0.227984	-1.60451	MLIP
ENSG00000146166.16	-0.0233456	1.55177	-0.242434	0.808596	0.893682	-0.242237	LGSN
ENSG00000146192.15	0.17245	4.47959	1.79577	0.0734857	0.167118	1.7898	FGD2
ENSG00000146197.9	-0.105961	2.54603	-1.1817	0.238222	0.408153	-1.17944	SCUBE3
ENSG00000146205.13	-0.288281	0.65353	-2.08351	0.037978	0.0978479	-2.07509	ANO7
ENSG00000146223.14	-0.12501	6.69451	-3.4038	0.000749858	0.00347212	-3.37067	RPL7L1
ENSG00000146232.16	-0.313829	6.33291	-2.23445	0.0261182	0.0720127	-2.22445	NFKBIE
ENSG00000146242.8	0.35806	2.85828	2.44222	0.0151209	0.0458286	2.42947	TPBG
ENSG00000146243.14	-0.0348764	1.96947	-0.348258	0.727864	0.842937	-0.347968	IRAK1BP1
ENSG00000146247.14	-0.277116	5.86386	-5.33891	1.75095e-07	2.23877e-06	-5.224	PHIP
ENSG00000146263.11	-0.0361097	4.19284	-0.507115	0.612415	0.764383	-0.506629	MMS22L
ENSG00000146267.12	0.00747729	1.98192	0.0814881	0.935106	0.968095	0.0814229	FAXC
ENSG00000146278.10	0.214935	6.75767	2.05163	0.041002	0.104114	2.04351	PNRC1
ENSG00000146281.6	0.0948248	3.05055	0.956074	0.339742	0.524167	0.954675	PM20D2
ENSG00000146282.18	-0.186288	4.96089	-3.71613	0.000237332	0.00128111	-3.67556	RARS2
ENSG00000146285.14	-0.000531726	1.7696	-0.00548885	0.995624	0.997966	-0.00548403	SCML4
ENSG00000146350.14	-0.289944	1.24621	-2.23529	0.0260779	0.0719225	-2.22505	TBC1D32
ENSG00000146352.13	0.0857595	1.31647	0.76915	0.442342	0.623745	0.768245	CLVS2
ENSG00000146373.16	-0.00358436	4.07441	-0.0440578	0.964886	0.982978	-0.0440235	RNF217
ENSG00000146374.14	0.0521523	0.303668	0.339055	0.734783	0.847001	0.33877	RSPO3
ENSG00000146376.11	-1.08009	4.85234	-14.7358	2.62336e-38	1.00627e-34	-12.9415	ARHGAP18
ENSG00000146386.8	-0.399955	4.77102	-5.50633	7.41564e-08	1.045e-06	-5.3808	ABRACL
ENSG00000146409.12	-0.23094	3.09521	-2.52386	0.0120841	0.0380247	-2.50968	SLC18B1
ENSG00000146410.12	-0.0934584	0.6764	-0.7447	0.456968	0.636147	-0.743848	MTFR2
ENSG00000146414.16	-0.273225	5.06873	-3.93176	0.000103291	0.000620801	-3.88273	SHPRH
ENSG00000146416.18	-0.20888	4.32631	-3.12044	0.00196972	0.0080377	-3.09476	AIG1
ENSG00000146425.11	0.148531	6.97346	2.14646	0.0325785	0.0861232	2.13724	DYNLT1
ENSG00000146426.18	0.244665	1.80726	2.20584	0.0281005	0.0764346	2.19588	TIAM2
ENSG00000146433.8	-0.107125	3.58421	-1.02297	0.307073	0.489159	-1.02138	TMEM181
ENSG00000146457.16	0.358343	8.41756	4.07351	5.82626e-05	0.000375603	4.01974	WTAP
ENSG00000146463.11	-0.246537	4.85855	-3.38043	0.000812763	0.00371851	-3.34841	ZMYM4
ENSG00000146476.11	-0.156622	4.42635	-1.61556	0.107154	0.225686	-1.61112	ARMT1
ENSG00000146530.14	0.283788	-0.00463421	2.41224	0.0163894	0.0489234	2.40013	VWDE
ENSG00000146535.14	-0.651166	4.47147	-7.15728	5.819e-12	2.00724e-10	-6.88401	GNA12
ENSG00000146540.15	-0.598141	3.72276	-7.12113	7.07171e-12	2.37112e-10	-6.8562	C7orf50
ENSG00000146555.19	-0.0529667	1.57693	-0.483506	0.629061	0.777268	-0.483049	SDK1
ENSG00000146556.14	-0.120412	2.35737	-1.04264	0.297859	0.478446	-1.04103	WASH2P
ENSG00000146574.15	-0.0904284	4.45602	-1.30238	0.193736	0.351795	-1.29961	CCZ1B
ENSG00000146576.13	-0.331276	1.14206	-2.33512	0.0201282	0.0580248	-2.32395	C7orf26
ENSG00000146587.18	-0.471099	3.21491	-4.53338	8.12429e-06	6.66164e-05	-4.46188	RBAK
ENSG00000146592.17	-0.231593	5.12136	-3.88091	0.000126103	0.000738931	-3.83395	CREB5
ENSG00000146648.18	0.364419	0.259426	2.39674	0.0171072	0.0505859	2.38439	EGFR
ENSG00000146670.10	-0.288256	0.668009	-1.83064	0.0680173	0.156904	-1.82489	CDCA5
ENSG00000146674.15	0.247919	1.16101	1.68062	0.0937806	0.202959	1.67578	IGFBP3
ENSG00000146676.9	-0.185786	4.50845	-2.56083	0.010902	0.0348483	-2.54582	PURB
ENSG00000146677.7	0.0344759	0.56021	0.299659	0.764625	0.866363	0.299413	AC004453.1
ENSG00000146700.9	0.0649102	1.0767	0.43509	0.663783	0.800119	0.434697	SSC4D
ENSG00000146701.12	-0.250915	6.05108	-4.77624	2.70726e-06	2.53158e-05	-4.69186	MDH2
ENSG00000146707.14	0.04614	2.81456	0.432739	0.665485	0.800912	0.432353	POMZP3
ENSG00000146729.10	-0.199765	4.8915	-2.1168	0.0350576	0.0916035	-2.10769	NIPSNAP2
ENSG00000146731.11	-0.160783	7.36329	-3.18664	0.00158326	0.00663867	-3.15897	CCT6A
ENSG00000146733.14	-0.383832	2.31626	-4.08804	5.4695e-05	0.000355592	-4.0346	PSPH
ENSG00000146757.13	-0.505542	3.55348	-4.76298	2.87413e-06	2.66552e-05	-4.67962	ZNF92
ENSG00000146776.14	-0.0492432	2.68509	-0.583464	0.559995	0.723773	-0.582848	ATXN7L1
ENSG00000146802.12	-0.072795	3.91997	-0.919659	0.358462	0.543731	-0.9183	TMEM168
ENSG00000146809.13	0.0205548	0.785045	0.1701	0.865032	0.928467	0.169972	ASB15
ENSG00000146826.17	-0.237933	1.00103	-1.55488	0.120918	0.247342	-1.55093	C7orf43
ENSG00000146828.18	-0.263135	2.77441	-2.34193	0.0197984	0.0573152	-2.33015	SLC12A9
ENSG00000146830.10	0.00823691	3.05829	0.0812175	0.935319	0.96813	0.0811545	GIGYF1
ENSG00000146833.15	-0.196444	4.40093	-2.17779	0.0301325	0.0807252	-2.16834	TRIM4
ENSG00000146834.14	-0.459541	3.69137	-5.41808	1.14823e-07	1.54648e-06	-5.30155	MEPCE
ENSG00000146839.18	-0.0776607	-0.106781	-0.585619	0.55853	0.722518	-0.585026	ZAN
ENSG00000146842.17	-0.287955	4.11622	-3.10161	0.00209785	0.00847222	-3.07602	TMEM209
ENSG00000146856.14	0.0345552	1.81598	0.357419	0.721005	0.839107	0.357116	AGBL3
ENSG00000146859.6	-0.307977	4.77298	-3.42381	0.000696221	0.00325202	-3.39106	TMEM140
ENSG00000146872.17	-0.157314	4.38061	-2.20444	0.0281824	0.0766298	-2.19474	TLK2
ENSG00000146909.8	-0.133226	4.03269	-1.69753	0.0905635	0.197602	-1.69243	NOM1
ENSG00000146918.19	-0.424208	2.84468	-3.78194	0.000184777	0.00104047	-3.73897	NCAPG2
ENSG00000146938.16	0.107083	0.979778	0.887616	0.375387	0.560582	0.886428	NLGN4X
ENSG00000146963.18	-0.259078	5.53732	-3.54548	0.000447635	0.00221897	-3.51028	LUC7L2
ENSG00000146966.13	0.0705439	1.52977	0.586465	0.557963	0.722156	0.58587	DENND2A
ENSG00000147010.18	-0.0827018	5.28408	-0.962565	0.336495	0.520832	-0.961114	SH3KBP1
ENSG00000147027.4	0.0701076	0.624961	0.48768	0.626117	0.77503	0.4872	TMEM47
ENSG00000147036.11	0.11595	1.09891	1.10547	0.269791	0.445782	1.10354	LANCL3
ENSG00000147044.21	-0.127592	3.89057	-1.6953	0.0909422	0.19818	-1.69045	CASK
ENSG00000147050.14	-0.182595	4.46514	-2.00906	0.0453461	0.113231	-2.00143	KDM6A
ENSG00000147059.8	-0.0567686	-0.0861654	-0.3591	0.719752	0.838392	-0.358791	SPIN2A
ENSG00000147065.17	0.21568	8.56769	1.63526	0.102972	0.218972	1.63061	MSN
ENSG00000147099.21	-0.184281	5.31487	-3.04179	0.00254924	0.0100725	-3.01743	HDAC8
ENSG00000147113.17	0.0783218	0.889142	0.629901	0.529138	0.699114	0.629323	DIPK2B
ENSG00000147117.7	-0.0668993	0.570292	-0.516189	0.606061	0.759417	-0.515704	ZNF157
ENSG00000147118.11	-0.177809	3.24228	-1.93838	0.0534321	0.129653	-1.93141	ZNF182
ENSG00000147119.3	0.199502	4.62938	1.39192	0.164881	0.313001	1.38884	CHST7
ENSG00000147121.16	-0.315494	3.78879	-4.0632	6.0458e-05	0.000387801	-4.01102	KRBOX4
ENSG00000147123.10	-0.383837	5.6281	-5.85571	1.17249e-08	2.02041e-07	-5.70368	NDUFB11
ENSG00000147124.12	-0.129334	2.41814	-1.05749	0.291082	0.471314	-1.05575	ZNF41
ENSG00000147130.14	-0.255593	1.37596	-1.78661	0.0749541	0.169963	-1.78075	ZMYM3
ENSG00000147133.15	-0.325135	3.0799	-3.86649	0.000132771	0.000774221	-3.82126	TAF1
ENSG00000147138.2	0.0440974	0.264453	0.325792	0.744789	0.853763	0.325518	GPR174
ENSG00000147140.16	-0.213407	7.15736	-3.47358	0.000582488	0.00278384	-3.43964	NONO
ENSG00000147144.13	-0.0418793	0.692838	-0.284855	0.77593	0.873136	-0.284627	CCDC120
ENSG00000147145.12	0.175396	0.531944	1.40239	0.161777	0.308385	1.39912	LPAR4
ENSG00000147155.11	-0.558732	4.57445	-9.40387	8.93361e-19	1.1054e-16	-8.84771	EBP
ENSG00000147162.14	-0.20815	5.86622	-2.94226	0.00348977	0.0131571	-2.92094	OGT
ENSG00000147164.12	-0.482054	2.21471	-4.59471	6.15917e-06	5.21301e-05	-4.52085	SNX12
ENSG00000147168.12	-0.173697	6.51587	-2.58852	0.0100772	0.0325896	-2.57317	IL2RG
ENSG00000147174.11	-0.21851	4.76244	-2.10072	0.0364488	0.0944664	-2.09189	GCNA
ENSG00000147180.16	-0.304027	2.58774	-2.53596	0.0116833	0.0369575	-2.52157	ZNF711
ENSG00000147202.18	-0.192702	4.63161	-2.49515	0.0130916	0.0405695	-2.48127	DIAPH2
ENSG00000147206.17	-0.278787	0.182319	-1.68179	0.0935599	0.202572	-1.67691	NXF3
ENSG00000147224.11	-0.28052	3.42676	-3.72106	0.000234618	0.00126968	-3.67849	PRPS1
ENSG00000147231.14	-0.212108	1.09973	-1.58603	0.113691	0.236084	-1.58182	RADX
ENSG00000147246.10	-0.00172684	0.423064	-0.0125202	0.990018	0.995468	-0.0125106	HTR2C
ENSG00000147251.15	-0.582669	2.88998	-5.99882	5.31248e-09	9.87098e-08	-5.83708	DOCK11
ENSG00000147257.13	0.237186	1.00494	1.8543	0.0646032	0.150693	1.84799	GPC3
ENSG00000147274.14	-0.199189	6.85384	-3.83955	0.000147862	0.000852118	-3.79463	RBMX
ENSG00000147316.13	-0.0769714	5.66145	-1.06855	0.286053	0.465434	-1.06682	MCPH1
ENSG00000147324.11	-0.272014	2.07456	-2.91295	0.0038217	0.0142075	-2.89252	MFHAS1
ENSG00000147364.16	-0.304787	4.67219	-5.01873	8.60407e-07	9.18294e-06	-4.92114	FBXO25
ENSG00000147383.11	-0.24187	4.32535	-4.47988	1.03908e-05	8.26221e-05	-4.40888	NSDHL
ENSG00000147394.18	-0.429097	1.51014	-2.90033	0.00398654	0.0147375	-2.87922	ZNF185
ENSG00000147400.8	-0.128545	3.79202	-1.86741	0.0627575	0.147395	-1.86091	CETN2
ENSG00000147403.16	-0.110528	8.90119	-1.97835	0.0488001	0.120347	-1.97033	RPL10
ENSG00000147408.14	0.177312	2.85049	1.56967	0.117476	0.242345	1.56545	CSGALNACT1
ENSG00000147416.11	-0.41889	9.80157	-4.9634	1.11688e-06	1.15289e-05	-4.86984	ATP6V1B2
ENSG00000147419.18	-0.426139	3.91961	-7.11725	6.99245e-12	2.35277e-10	-6.85781	CCDC25
ENSG00000147421.18	-0.209394	4.6571	-3.40193	0.000751513	0.0034781	-3.37006	HMBOX1
ENSG00000147434.8	0.0563236	1.30326	0.487988	0.625896	0.774905	0.487512	CHRNA6
ENSG00000147439.12	-0.146206	4.70653	-2.06294	0.0398866	0.101781	-2.05492	BIN3
ENSG00000147443.13	-0.498948	3.04681	-4.28314	2.42463e-05	0.000173645	-4.2217	DOK2
ENSG00000147454.14	0.252351	6.48218	3.48754	0.00055568	0.00267016	3.45237	SLC25A37
ENSG00000147457.14	-0.229326	4.95288	-2.50709	0.0126764	0.0395189	-2.49273	CHMP7
ENSG00000147459.18	0.0441962	5.53811	0.575366	0.565449	0.727933	0.574767	DOCK5
ENSG00000147465.11	-0.0788538	1.52636	-0.76655	0.443917	0.625056	-0.765595	STAR
ENSG00000147471.12	-0.3737	5.78782	-6.77073	6.04358e-11	1.66777e-09	-6.54266	PLPBP
ENSG00000147475.15	-0.182966	3.39729	-2.54233	0.0114797	0.036458	-2.52775	ERLIN2
ENSG00000147481.16	0.0790071	1.54695	0.784502	0.433309	0.616226	0.783543	SNTG1
ENSG00000147488.11	-0.205124	2.63464	-2.06891	0.0394093	0.100764	-2.05989	ST18
ENSG00000147509.14	-0.247031	1.19777	-1.69665	0.0907249	0.197864	-1.69159	RGS20
ENSG00000147526.20	-0.139571	6.75166	-2.24138	0.0256779	0.0710541	-2.23105	TACC1
ENSG00000147533.16	0.0188141	6.39906	0.377636	0.70594	0.829813	0.377314	GOLGA7
ENSG00000147535.17	0.116944	5.98768	2.89574	0.00403989	0.0148859	2.87503	PLPP5
ENSG00000147536.12	-0.0005385	3.33137	-0.0068346	0.994551	0.997653	-0.00682917	GINS4
ENSG00000147548.17	-0.329577	5.30685	-4.81537	2.26107e-06	2.15425e-05	-4.72857	NSD3
ENSG00000147576.17	-0.0957173	1.07985	-0.796505	0.426316	0.609809	-0.795511	ADHFE1
ENSG00000147586.10	-0.203613	4.31854	-3.25733	0.00124254	0.00538005	-3.22893	MRPS28
ENSG00000147588.7	0.180195	1.14819	1.16884	0.243305	0.414416	1.16677	PMP2
ENSG00000147592.9	-0.389535	3.4318	-5.2414	2.81444e-07	3.44688e-06	-5.13547	LACTB2
ENSG00000147601.14	-0.194417	4.32288	-2.63583	0.00880755	0.029044	-2.61944	TERF1
ENSG00000147604.14	-0.135159	8.30195	-2.76971	0.00594716	0.0208326	-2.75068	RPL7
ENSG00000147614.4	-0.399236	0.849466	-2.85644	0.00456341	0.0165572	-2.83634	ATP6V0D2
ENSG00000147642.17	0.00541584	1.82603	0.0480963	0.96167	0.981526	0.0480586	SYBU
ENSG00000147649.10	-0.00230547	6.7628	-0.0307542	0.975484	0.987537	-0.0307307	MTDH
ENSG00000147650.11	0.109632	5.81462	1.19947	0.231273	0.399602	1.19709	LRP12
ENSG00000147654.15	-0.213745	3.41171	-3.39922	0.000759089	0.00350978	-3.3673	EBAG9
ENSG00000147669.11	-0.127316	5.48775	-2.03704	0.0424554	0.107181	-2.02903	POLR2K
ENSG00000147677.11	-0.19997	6.39366	-5.01733	8.81567e-07	9.38267e-06	-4.91639	EIF3H
ENSG00000147679.12	-0.0603386	4.56988	-1.1546	0.249089	0.421239	-1.15257	UTP23
ENSG00000147684.9	-0.426656	7.32559	-7.17413	5.35575e-12	1.86421e-10	-6.89581	NDUFB9
ENSG00000147687.19	-0.182554	4.37107	-3.32706	0.000977434	0.00437586	-3.29694	TATDN1
ENSG00000147689.16	0.206464	1.39058	1.88818	0.0599354	0.142019	1.88127	FAM83A
ENSG00000147724.12	-0.0365346	1.73093	-0.363642	0.716378	0.836748	-0.363304	FAM135B
ENSG00000147789.15	-0.126407	5.45919	-2.06902	0.0393251	0.100562	-2.06077	ZNF7
ENSG00000147804.9	-0.656191	2.89144	-6.66874	1.10423e-10	2.90907e-09	-6.45195	SLC39A4
ENSG00000147813.16	-0.586466	3.01028	-4.38471	1.57577e-05	0.000119217	-4.31782	NAPRT
ENSG00000147852.16	-0.29234	3.30727	-2.92966	0.00363423	0.0136108	-2.90828	VLDLR
ENSG00000147853.17	-0.251882	3.99366	-3.14907	0.00179148	0.00739537	-3.12279	AK3
ENSG00000147854.17	-0.287856	3.75595	-2.74173	0.00644155	0.022284	-2.72441	UHRF2
ENSG00000147862.17	0.0674353	3.09289	0.750923	0.453219	0.632945	0.75006	NFIB
ENSG00000147872.10	-0.57404	9.33391	-9.64328	1.53766e-19	2.10649e-17	-9.04205	PLIN2
ENSG00000147874.11	-0.0779625	4.11897	-1.17166	0.242211	0.413179	-1.16948	HAUS6
ENSG00000147883.11	0.115665	4.87008	1.44384	0.149769	0.290554	1.44035	CDKN2B
ENSG00000147889.17	-0.153569	4.1894	-1.36971	0.171776	0.322212	-1.36652	CDKN2A
ENSG00000147894.15	-0.223837	6.29498	-3.28357	0.00113555	0.00496439	-3.25459	C9orf72
ENSG00000147905.17	-0.0615751	4.38175	-1.00732	0.314527	0.496896	-1.00577	ZCCHC7
ENSG00000147912.13	0.0359856	2.21391	0.25639	0.797822	0.887039	0.256167	FBXO10
ENSG00000147955.17	-0.3198	4.05036	-2.80725	0.00530846	0.0188854	-2.78769	SIGMAR1
ENSG00000147996.16	-0.0898681	6.65287	-2.0004	0.0463016	0.115118	-1.99263	CBWD5
ENSG00000148019.13	-0.13528	3.9052	-1.81673	0.0701483	0.160834	-1.81095	CEP78
ENSG00000148053.16	-0.0652843	3.39345	-0.7553	0.450594	0.630608	-0.754425	NTRK2
ENSG00000148057.16	-0.104035	2.91108	-1.28618	0.199293	0.359372	-1.28357	IDNK
ENSG00000148082.10	-0.840045	3.56411	-8.28704	3.00835e-15	1.97593e-13	-7.89056	SHC3
ENSG00000148090.11	-0.74525	1.83871	-5.90315	8.81418e-09	1.574e-07	-5.7521	AUH
ENSG00000148110.15	-0.0934837	3.55807	-0.911307	0.362822	0.548092	-0.91	MFSD14B
ENSG00000148120.16	0.122576	3.02541	1.36745	0.17242	0.323058	1.36447	C9orf3
ENSG00000148143.13	-0.216449	2.62195	-2.0404	0.0421195	0.106529	-2.03234	ZNF462
ENSG00000148153.14	-0.226686	5.34138	-5.53264	6.4651e-08	9.28795e-07	-5.40544	INIP
ENSG00000148154.10	0.0089027	6.40404	0.119048	0.905312	0.951188	0.118953	UGCG
ENSG00000148156.7	0.215189	0.17689	1.60862	0.108693	0.228123	1.6041	ACTL7B
ENSG00000148158.17	-0.321331	3.77595	-3.50347	0.000525716	0.00254871	-3.4673	SNX30
ENSG00000148175.12	0.280937	7.31417	3.32664	0.000982847	0.00439702	3.29539	STOM
ENSG00000148180.19	-0.941385	6.39983	-9.19469	5.22379e-18	5.56595e-16	-8.64837	GSN
ENSG00000148187.18	-0.258831	5.50672	-5.72167	2.40907e-08	3.8503e-07	-5.57972	MRRF
ENSG00000148200.17	0.14279	3.17138	1.65864	0.0981557	0.21055	1.65386	NR6A1
ENSG00000148218.16	-0.459015	2.90159	-4.72868	3.3803e-06	3.06964e-05	-4.64625	ALAD
ENSG00000148219.16	-0.0584524	1.5208	-0.557673	0.577446	0.737487	-0.557119	ASTN2
ENSG00000148225.16	-0.139878	1.63102	-1.28879	0.19855	0.358297	-1.28569	WDR31
ENSG00000148229.13	-0.341398	6.18674	-6.0461	4.0634e-09	7.78541e-08	-5.88159	POLE3
ENSG00000148248.14	0.00154196	8.0069	0.0187822	0.985026	0.993	0.0187676	SURF4
ENSG00000148288.13	-0.12494	2.33496	-1.0187	0.309119	0.491243	-1.01707	GBGT1
ENSG00000148290.10	-0.422529	3.90507	-4.08294	5.61938e-05	0.000363611	-4.02825	SURF1
ENSG00000148291.10	-0.495732	3.13436	-5.6045	4.31047e-08	6.44423e-07	-5.47764	SURF2
ENSG00000148296.7	-0.256226	4.84244	-3.20795	0.00147094	0.00623039	-3.18036	SURF6
ENSG00000148297.15	-0.0902082	4.58111	-1.06675	0.286871	0.466342	-1.06501	MED22
ENSG00000148300.12	-0.190721	3.67847	-2.10285	0.0362464	0.0940309	-2.09415	REXO4
ENSG00000148303.17	-0.159386	6.99027	-2.92549	0.0036957	0.0138114	-2.90303	RPL7A
ENSG00000148308.17	-0.304122	4.98712	-4.65001	4.80204e-06	4.19774e-05	-4.57326	GTF3C5
ENSG00000148331.12	-0.207495	4.82161	-2.42404	0.0158934	0.0476876	-2.41135	ASB6
ENSG00000148334.15	-0.450325	3.16578	-3.38418	0.000802798	0.0036817	-3.35183	PTGES2
ENSG00000148335.14	-0.410599	5.51387	-6.90452	2.61454e-11	7.81064e-10	-6.66679	NTMT1
ENSG00000148337.21	-0.225197	4.29849	-2.13129	0.0338377	0.0889248	-2.122	CIZ1
ENSG00000148339.12	-0.473319	4.57491	-3.55842	0.000428019	0.0021311	-3.52218	SLC25A25
ENSG00000148341.17	-0.111395	0.908523	-0.733343	0.463893	0.642739	-0.732452	SH3GLB2
ENSG00000148343.18	-0.420008	3.47291	-3.39542	0.000769454	0.00355342	-3.36356	MIGA2
ENSG00000148344.11	0.200893	1.00084	1.13484	0.257284	0.431239	1.13283	PTGES
ENSG00000148356.13	-0.0586927	3.32897	-0.591176	0.554833	0.719725	-0.590534	LRSAM1
ENSG00000148357.16	-0.104897	1.30901	-0.856578	0.392325	0.577689	-0.855409	HMCN2
ENSG00000148358.19	-0.0584373	4.86423	-0.908555	0.364236	0.549529	-0.907323	GPR107
ENSG00000148362.11	-0.311154	3.21724	-3.19596	0.00153266	0.00645902	-3.16843	PAXX
ENSG00000148384.13	0.0278216	2.40371	0.22161	0.824763	0.903325	0.221423	INPP5E
ENSG00000148396.18	-0.248319	5.61382	-2.81388	0.00518232	0.0184812	-2.79548	SEC16A
ENSG00000148399.13	-0.117492	4.46104	-1.35188	0.177348	0.329652	-1.34897	DPH7
ENSG00000148400.11	-0.240484	2.40652	-1.9142	0.0564914	0.135478	-1.90723	NOTCH1
ENSG00000148408.13	0.0796104	0.444642	0.57719	0.564206	0.72689	0.576606	CACNA1B
ENSG00000148411.8	-0.241851	1.56336	-1.78865	0.0746195	0.169304	-1.7828	NACC2
ENSG00000148429.14	-0.252966	5.16823	-3.12061	0.00196954	0.0080377	-3.09479	USP6NL
ENSG00000148444.16	-0.556159	4.62457	-8.1649	7.06807e-15	4.24948e-13	-7.78326	COMMD3
ENSG00000148450.13	-0.311978	2.66279	-2.80104	0.00540627	0.0191693	-2.78177	MSRB2
ENSG00000148459.16	0.140523	3.72681	1.51491	0.130776	0.262414	1.51105	PDSS1
ENSG00000148468.17	0.246654	1.33677	1.79748	0.0731765	0.166602	1.79173	FAM171A1
ENSG00000148481.14	-0.0371697	3.56614	-0.48887	0.625265	0.774425	-0.488402	MINDY3
ENSG00000148483.9	-0.134824	1.63367	-1.25896	0.208953	0.371478	-1.25645	TMEM236
ENSG00000148484.18	-0.388341	5.16747	-6.29176	1.02798e-09	2.24808e-08	-6.105	RSU1
ENSG00000148488.17	0.0478662	1.41018	0.451307	0.652064	0.792217	0.450897	ST8SIA6
ENSG00000148498.16	-0.0345968	0.764726	-0.24474	0.80682	0.892542	-0.24453	PARD3
ENSG00000148516.21	-0.524556	5.56186	-6.70472	9.01156e-11	2.41762e-09	-6.48267	ZEB1
ENSG00000148541.12	0.143584	0.12769	1.06026	0.28979	0.469774	1.05858	FAM13C
ENSG00000148572.16	-0.372436	5.66069	-6.05689	3.77344e-09	7.31018e-08	-5.89383	NRBF2
ENSG00000148584.15	0.242849	0.795206	2.24616	0.0253251	0.0702909	2.23641	A1CF
ENSG00000148600.15	-0.188428	0.284122	-1.30813	0.191703	0.349294	-1.30556	CDHR1
ENSG00000148604.14	0.108823	1.13668	0.986394	0.324703	0.508346	0.98484	RGR
ENSG00000148606.13	-0.278534	4.67084	-3.29806	0.00108865	0.00479099	-3.26656	POLR3A
ENSG00000148634.15	-0.164383	5.68139	-2.88579	0.00416988	0.0153002	-2.86502	HERC4
ENSG00000148655.15	0.0886265	2.96845	0.864065	0.388209	0.573775	0.86287	LRMDA
ENSG00000148660.20	-0.2523	2.30022	-2.43956	0.0152396	0.0461302	-2.42663	CAMK2G
ENSG00000148671.13	1.21183	2.58989	7.56055	4.13764e-13	1.81178e-11	7.25098	ADIRF
ENSG00000148672.9	-0.159511	4.95764	-1.5203	0.129417	0.260095	-1.51641	GLUD1
ENSG00000148677.6	0.439754	1.10104	2.92151	0.00372175	0.0138964	2.90083	ANKRD1
ENSG00000148680.16	0.173604	2.98884	1.71517	0.0872935	0.192194	1.70985	HTR7
ENSG00000148688.13	-0.391431	4.86394	-6.92352	2.39239e-11	7.22577e-10	-6.67982	RPP30
ENSG00000148690.12	-0.116611	3.34438	-1.76261	0.0789632	0.177293	-1.75673	FRA10AC1
ENSG00000148700.14	-0.143863	2.00462	-1.25131	0.211711	0.375218	-1.24888	ADD3
ENSG00000148704.12	-0.127216	-0.0768638	-0.901441	0.36803	0.553517	-0.90017	VAX1
ENSG00000148719.15	-0.239603	6.09121	-3.94364	9.75884e-05	0.000590425	-3.89651	DNAJB12
ENSG00000148730.7	-0.177062	5.37577	-1.59371	0.111998	0.233282	-1.58928	EIF4EBP2
ENSG00000148734.7	0.0551385	1.96804	0.566796	0.571251	0.732942	0.566209	NPFFR1
ENSG00000148735.15	-0.160589	0.533819	-1.47401	0.141394	0.278391	-1.47062	PLEKHS1
ENSG00000148737.17	-0.191102	3.56652	-2.58131	0.010285	0.033126	-2.5661	TCF7L2
ENSG00000148773.14	0.0697823	2.67719	0.739766	0.460018	0.639048	0.738817	MKI67
ENSG00000148795.7	0.122154	1.42767	0.943885	0.34593	0.530694	0.942513	CYP17A1
ENSG00000148798.11	0.163749	1.18817	1.16005	0.246853	0.418825	1.15803	INA
ENSG00000148803.12	-0.416501	3.33919	-4.44346	1.2191e-05	9.52e-05	-4.37414	FUOM
ENSG00000148814.18	-0.0646862	3.15639	-0.726797	0.46788	0.645806	-0.725932	LRRC27
ENSG00000148824.19	0.00260571	4.41579	0.0441922	0.964778	0.982958	0.0441581	MTG1
ENSG00000148832.16	-0.314039	1.63289	-2.18435	0.0296286	0.0796867	-2.17502	PAOX
ENSG00000148834.13	-0.303744	8.71574	-4.53285	8.29612e-06	6.78513e-05	-4.4574	GSTO1
ENSG00000148835.11	-0.201702	2.52396	-1.61556	0.107153	0.225686	-1.61112	TAF5
ENSG00000148840.11	-0.283707	5.91837	-2.35488	0.0191092	0.0555971	-2.34339	PPRC1
ENSG00000148841.17	-0.579616	6.99312	-5.30995	2.03676e-07	2.55147e-06	-5.19595	ITPRIP
ENSG00000148842.18	-0.0540054	3.59482	-0.617443	0.537381	0.705894	-0.616779	CNNM2
ENSG00000148843.15	-0.0789725	4.56806	-1.04249	0.297945	0.478543	-1.04085	PDCD11
ENSG00000148848.14	0.0150661	1.49781	0.133535	0.893841	0.945402	0.133445	ADAM12
ENSG00000148908.15	-0.532033	5.0038	-7.72453	1.49353e-13	7.12549e-12	-7.38773	RGS10
ENSG00000148925.10	-0.183858	5.31083	-2.94956	0.00341387	0.0128963	-2.92778	BTBD10
ENSG00000148926.10	-0.0126183	7.30637	-0.161691	0.871651	0.931747	-0.161561	ADM
ENSG00000148935.11	0.0373462	1.01204	0.268081	0.788803	0.881208	0.267866	GAS2
ENSG00000148942.15	0.00443049	0.694562	0.0360996	0.971222	0.98563	0.0360758	SLC5A12
ENSG00000148943.12	-0.113625	5.4675	-1.48671	0.13806	0.273407	-1.48305	LIN7C
ENSG00000148948.8	-0.0145194	1.8192	-0.120801	0.903923	0.950645	-0.120707	LRRC4C
ENSG00000148950.11	-0.170688	2.85433	-1.96906	0.0497792	0.122368	-1.96186	IMMP1L
ENSG00000148985.19	-0.528348	2.12943	-4.74935	3.1793e-06	2.91054e-05	-4.65888	PGAP2
ENSG00000149016.15	-0.0691766	4.19283	-0.696008	0.486922	0.663193	-0.695213	TUT1
ENSG00000149050.10	-0.173539	0.886002	-1.25085	0.211909	0.375516	-1.24833	ZNF214
ENSG00000149054.16	0.00314909	1.38014	0.0274483	0.978119	0.988999	0.0274273	ZNF215
ENSG00000149084.13	-0.223177	5.32951	-3.90835	0.000113223	0.000673126	-3.86035	HSD17B12
ENSG00000149089.13	0.0217786	4.77513	0.442141	0.658681	0.796522	0.441735	APIP
ENSG00000149091.15	-0.419699	3.18542	-4.31671	2.10693e-05	0.000153498	-4.25325	DGKZ
ENSG00000149100.13	-0.154361	7.11137	-3.55484	0.000436664	0.00216851	-3.51687	EIF3M
ENSG00000149115.14	-0.509416	1.53936	-3.36167	0.000862796	0.00392774	-3.33182	TNKS1BP1
ENSG00000149131.15	-0.0527822	4.4592	-0.423964	0.671865	0.805233	-0.423589	SERPING1
ENSG00000149136.9	-0.170162	3.66662	-2.12614	0.0342528	0.0897942	-2.11708	SSRP1
ENSG00000149150.9	-0.1358	1.11436	-1.01816	0.309346	0.491382	-1.0166	SLC43A1
ENSG00000149177.13	0.191836	5.02943	2.16795	0.0309039	0.0824921	2.15831	PTPRJ
ENSG00000149179.13	-0.297934	3.44805	-3.51855	0.000495834	0.00242406	-3.483	C11orf49
ENSG00000149182.15	-0.126398	6.17729	-1.65894	0.0980951	0.210467	-1.65416	ARFGAP2
ENSG00000149187.18	0.0505263	6.99043	0.744973	0.456829	0.636046	0.744078	CELF1
ENSG00000149196.16	-0.31206	5.20187	-5.17637	3.95952e-07	4.64179e-06	-5.07089	HIKESHI
ENSG00000149201.10	0.0779896	1.07392	0.626866	0.531179	0.700845	0.626207	CCDC81
ENSG00000149212.11	0.0217561	3.14849	0.251759	0.801384	0.889124	0.251556	SESN3
ENSG00000149218.5	-0.13207	3.19412	-1.24631	0.213581	0.377606	-1.24378	ENDOD1
ENSG00000149231.14	0.0537649	5.94348	1.16549	0.24467	0.416262	1.16339	CCDC82
ENSG00000149243.15	0.20402	0.599154	1.38571	0.166779	0.315666	1.38263	KLHL35
ENSG00000149256.15	0.0532499	2.45208	0.555795	0.578754	0.73855	0.555206	TENM4
ENSG00000149257.14	-0.163161	4.6463	-1.81672	0.0701998	0.160924	-1.81062	SERPINH1
ENSG00000149260.17	-0.0839892	1.30956	-0.626502	0.531416	0.701011	-0.625845	CAPN5
ENSG00000149262.17	-0.261246	4.85407	-4.23858	2.94972e-05	0.000206018	-4.17731	INTS4
ENSG00000149269.9	-0.625497	4.73174	-8.74716	1.18725e-16	9.94338e-15	-8.28438	PAK1
ENSG00000149273.15	-0.142195	8.23044	-2.71331	0.0070376	0.0240467	-2.69506	RPS3
ENSG00000149289.11	-0.0586288	5.46059	-0.677639	0.498493	0.673074	-0.676862	ZC3H12C
ENSG00000149292.16	-0.319854	0.517779	-2.06271	0.0399471	0.101895	-2.0543	TTC12
ENSG00000149294.16	-0.20251	3.34099	-1.96078	0.050814	0.124529	-1.95305	NCAM1
ENSG00000149305.7	-0.0410388	1.26953	-0.397597	0.691198	0.819463	-0.39723	HTR3B
ENSG00000149308.17	-0.404203	4.42231	-5.14717	4.55569e-07	5.27299e-06	-5.04414	NPAT
ENSG00000149311.18	-0.135032	5.12681	-1.77557	0.076746	0.173455	-1.76989	ATM
ENSG00000149313.11	-0.304768	4.63024	-4.15682	4.14501e-05	0.000277865	-4.09924	AASDHPPT
ENSG00000149328.14	0.0930263	0.507243	0.71961	0.4723	0.649423	0.718743	GLB1L2
ENSG00000149346.15	-0.209314	3.32413	-2.12838	0.0340662	0.0894519	-2.11929	SLX4IP
ENSG00000149357.10	-0.334142	6.25478	-6.68808	9.93069e-11	2.63796e-09	-6.468	LAMTOR1
ENSG00000149380.12	-0.276989	1.01815	-1.9305	0.0544064	0.131468	-1.92359	P4HA3
ENSG00000149403.12	0.0289745	0.538847	0.219406	0.826474	0.904621	0.219226	GRIK4
ENSG00000149418.11	-0.995728	1.21199	-5.63021	3.92579e-08	5.9567e-07	-5.49416	ST14
ENSG00000149428.19	-0.336443	5.37999	-2.49328	0.0131398	0.0407055	-2.47996	HYOU1
ENSG00000149452.16	-0.0751256	1.83855	-0.756776	0.449734	0.629917	-0.755859	SLC22A8
ENSG00000149474.13	-0.302057	2.18061	-2.67478	0.00787345	0.0264967	-2.65745	KAT14
ENSG00000149476.15	-0.00657877	3.10186	-0.0688331	0.945165	0.973749	-0.0687803	TKFC
ENSG00000149480.7	-0.299911	4.03433	-2.51655	0.0123205	0.0386446	-2.50283	MTA2
ENSG00000149483.12	-0.23747	6.35395	-5.47008	9.07126e-08	1.24715e-06	-5.34441	TMEM138
ENSG00000149485.18	-0.429513	5.38073	-5.20664	3.47623e-07	4.15653e-06	-5.09561	FADS1
ENSG00000149489.8	0.0278643	0.241761	0.173877	0.862069	0.926357	0.173741	ROM1
ENSG00000149499.11	-0.0257353	2.50809	-0.190873	0.848748	0.918061	-0.190716	EML3
ENSG00000149506.11	-0.0189678	0.0621306	-0.154923	0.876979	0.934654	-0.154801	ZP1
ENSG00000149532.15	-0.361765	4.26643	-3.39431	0.000771089	0.00355926	-3.36297	CPSF7
ENSG00000149534.9	-0.0214207	1.48226	-0.219308	0.826559	0.904621	-0.219117	MS4A2
ENSG00000149541.10	-0.425185	3.82838	-5.19198	3.80665e-07	4.49767e-06	-5.07838	B3GAT3
ENSG00000149547.15	-0.19604	6.40836	-3.07672	0.00227468	0.00910963	-3.05181	EI24
ENSG00000149548.15	-0.0513375	1.73512	-0.502777	0.615452	0.766826	-0.502306	CCDC15
ENSG00000149554.12	0.045965	2.38848	0.448794	0.653875	0.793613	0.448385	CHEK1
ENSG00000149557.13	0.182652	3.70569	2.10577	0.0359991	0.0934905	2.09694	FEZ1
ENSG00000149564.12	-0.0389667	0.790691	-0.241789	0.8091	0.893878	-0.241587	ESAM
ENSG00000149571.12	0.0342821	0.593061	0.256748	0.79754	0.886932	0.256532	KIRREL3
ENSG00000149573.9	0.0721818	0.490398	0.559794	0.57601	0.736388	0.559222	MPZL2
ENSG00000149575.5	0.0870331	1.53237	0.751412	0.452963	0.63273	0.750484	SCN2B
ENSG00000149577.15	-0.266309	2.29708	-2.34178	0.0198075	0.057333	-2.32997	SIDT2
ENSG00000149582.16	-0.0626467	0.638867	-0.413617	0.679423	0.811121	-0.41325	TMEM25
ENSG00000149591.16	-0.0671204	1.65491	-0.480921	0.630893	0.77908	-0.480471	TAGLN
ENSG00000149600.11	-0.205053	5.3614	-3.39483	0.000774467	0.00357399	-3.36176	COMMD7
ENSG00000149633.12	0.236759	0.184951	1.63404	0.103234	0.219381	1.62937	KIAA1755
ENSG00000149636.15	-0.161727	3.19439	-2.25858	0.0245757	0.0685782	-2.24801	DSN1
ENSG00000149639.15	-0.177954	3.62865	-1.82974	0.0682329	0.157291	-1.82347	SOGA1
ENSG00000149646.12	0.0413198	2.64764	0.440646	0.659761	0.797121	0.440243	CNBD2
ENSG00000149654.9	0.0555168	-0.242543	0.396517	0.69198	0.819734	0.39617	CDH22
ENSG00000149658.18	-0.315785	3.76384	-3.17365	0.00164948	0.00688622	-3.14701	YTHDF1
ENSG00000149679.11	-0.336371	1.37308	-2.66233	0.00813961	0.0272347	-2.64622	CABLES2
ENSG00000149716.12	-0.0768559	4.1592	-1.05857	0.290558	0.47074	-1.0569	LTO1
ENSG00000149743.14	-0.364269	3.79264	-4.84625	1.94655e-06	1.90474e-05	-4.7589	TRPT1
ENSG00000149761.8	-0.240792	3.99026	-3.73209	0.000224025	0.00122096	-3.69026	NUDT22
ENSG00000149781.12	-0.269123	8.13974	-3.24123	0.00131726	0.00565944	-3.21219	FERMT3
ENSG00000149782.11	0.211138	1.72426	1.76787	0.0780792	0.175843	1.76194	PLCB3
ENSG00000149792.8	-0.422572	6.3484	-5.49473	7.71686e-08	1.08187e-06	-5.37363	MRPL49
ENSG00000149798.5	0.100626	4.0827	0.910383	0.363258	0.548469	0.909175	CDC42EP2
ENSG00000149806.11	-0.290389	8.65193	-4.13315	4.62376e-05	0.000306636	-4.07387	FAU
ENSG00000149809.14	-0.59439	0.972428	-4.31016	2.15209e-05	0.000156226	-4.2485	TM7SF2
ENSG00000149823.9	-0.340071	3.67132	-2.80679	0.00531037	0.0188887	-2.78758	VPS51
ENSG00000149922.10	0.0309567	0.545969	0.214508	0.830286	0.906958	0.214335	TBX6
ENSG00000149923.14	-0.178599	6.79023	-1.86456	0.0631609	0.148143	-1.85806	PPP4C
ENSG00000149925.19	-0.408218	9.85417	-6.27538	1.11359e-09	2.427e-08	-6.09221	ALDOA
ENSG00000149926.13	0.22222	0.262213	1.99607	0.0467692	0.11604	1.98838	FAM57B
ENSG00000149927.18	0.0402553	0.353783	0.26121	0.794101	0.884536	0.260989	DOC2A
ENSG00000149929.15	-0.321467	3.22095	-3.7054	0.000246978	0.0013272	-3.66537	HIRIP3
ENSG00000149930.18	-0.339061	3.49218	-3.10993	0.00203666	0.00826449	-3.08483	TAOK2
ENSG00000149932.17	-0.268658	5.57149	-4.25294	2.77836e-05	0.000195833	-4.19091	TMEM219
ENSG00000149948.13	0.131309	2.30884	1.52255	0.128785	0.25926	1.51891	HMGA2
ENSG00000149968.12	1.90799	3.20315	10.7098	3.71329e-23	8.79224e-21	9.91142	MMP3
ENSG00000149970.16	-0.0497752	3.41705	-0.579657	0.562532	0.725739	-0.579084	CNKSR2
ENSG00000149972.11	0.221016	0.80191	2.01558	0.0446874	0.111859	2.00758	CNTN5
ENSG00000150054.18	-0.013018	1.33381	-0.109871	0.912582	0.954434	-0.109783	MPP7
ENSG00000150093.19	-0.399107	8.0818	-4.83563	2.04673e-06	1.99058e-05	-4.74875	ITGB1
ENSG00000150244.11	-0.186153	-0.100087	-1.38482	0.167062	0.31605	-1.38171	TRIM48
ENSG00000150275.18	0.138247	1.40662	1.28724	0.198868	0.358709	1.28478	PCDH15
ENSG00000150316.12	-0.274814	5.88061	-5.60286	4.54404e-08	6.74536e-07	-5.46829	CWC15
ENSG00000150337.13	-0.258152	4.8655	-2.59447	0.00990526	0.0321285	-2.57912	FCGR1A
ENSG00000150347.16	-0.341691	8.48145	-5.06371	6.92658e-07	7.63476e-06	-4.96341	ARID5B
ENSG00000150394.14	0.0382924	1.49168	0.403738	0.686665	0.81626	0.403385	CDH8
ENSG00000150401.15	-0.501676	2.85859	-5.42445	1.12997e-07	1.52402e-06	-5.30448	DCUN1D2
ENSG00000150403.18	-0.211725	5.12638	-2.2318	0.0263289	0.0724896	-2.22133	TMCO3
ENSG00000150433.9	-0.343519	4.04729	-4.89616	1.52628e-06	1.52381e-05	-4.80776	TMEM218
ENSG00000150455.13	-0.274548	3.42896	-3.1639	0.0017047	0.00708286	-3.13737	TIRAP
ENSG00000150456.10	-0.22073	1.37533	-1.94094	0.0531196	0.12909	-1.93395	EEF1AKMT1
ENSG00000150457.9	-0.24842	2.98215	-2.99134	0.00298681	0.0115515	-2.96909	LATS2
ENSG00000150459.12	-0.220222	7.76486	-4.37568	1.64758e-05	0.000123869	-4.30797	SAP18
ENSG00000150471.16	0.000806908	1.39613	0.00812644	0.993521	0.997456	0.00811999	ADGRL3
ENSG00000150477.15	-0.0711945	2.88323	-0.848287	0.396891	0.582	-0.847186	KIAA1328
ENSG00000150510.16	0.253196	1.91471	2.03076	0.0431463	0.108539	2.02229	FAM124A
ENSG00000150527.17	-0.349676	5.01872	-5.17709	3.95229e-07	4.63615e-06	-5.07124	MIA2
ENSG00000150540.14	0.0972705	3.7876	1.14759	0.251978	0.424665	1.14556	HNMT
ENSG00000150593.18	-0.264087	5.20502	-3.47077	0.000588106	0.00280789	-3.43704	PDCD4
ENSG00000150625.16	0.0498934	0.386157	0.328911	0.742433	0.85208	0.328634	GPM6A
ENSG00000150627.15	0.0526722	0.226215	0.361663	0.717829	0.837172	0.361361	WDR17
ENSG00000150636.17	-0.0923604	0.924446	-0.769669	0.442051	0.623526	-0.768735	CCDC102B
ENSG00000150637.9	0.297437	6.13794	3.85995	0.000137592	0.000799313	3.81246	CD226
ENSG00000150656.15	-0.162877	1.82705	-1.50297	0.133676	0.266727	-1.49976	CNDP1
ENSG00000150672.17	0.16692	2.90489	1.83869	0.066819	0.154904	1.83289	DLG2
ENSG00000150681.10	-0.26935	1.27684	-1.89654	0.0587635	0.139812	-1.88996	RGS18
ENSG00000150687.12	0.0903218	2.11633	0.740436	0.459578	0.638621	0.739542	PRSS23
ENSG00000150712.11	-0.292851	3.81831	-2.90911	0.00387278	0.0143723	-2.88834	MTMR12
ENSG00000150753.12	-0.107376	7.5623	-1.92715	0.0548251	0.132313	-1.92026	CCT5
ENSG00000150756.14	-0.419668	1.58305	-3.51411	0.00050347	0.00245576	-3.4789	ATPSCKMT
ENSG00000150760.12	-0.0356055	1.3607	-0.240648	0.809982	0.894373	-0.240449	DOCK1
ENSG00000150764.13	-0.000444581	2.02569	-0.00419165	0.996658	0.998284	-0.0041884	DIXDC1
ENSG00000150768.15	-0.192557	4.56949	-2.01768	0.0444658	0.111377	-2.00967	DLAT
ENSG00000150773.10	-0.173687	0.872256	-1.25271	0.211161	0.374537	-1.25038	PIH1D2
ENSG00000150776.18	-0.221049	4.59709	-4.35528	1.78882e-05	0.000133028	-4.28974	NKAPD1
ENSG00000150779.11	-0.236864	5.60479	-3.89624	0.000118466	0.000699094	-3.84928	TIMM8B
ENSG00000150782.12	-0.600209	5.05008	-8.01699	2.05877e-14	1.18219e-12	-7.6469	IL18
ENSG00000150787.8	-0.263407	5.79963	-3.96068	9.2304e-05	0.000562893	-3.90998	PTS
ENSG00000150867.14	-0.443824	4.61335	-5.26785	2.5502e-07	3.15144e-06	-5.15398	PIP4K2A
ENSG00000150873.11	-0.0175398	0.157044	-0.132888	0.894352	0.94565	-0.1328	C2orf50
ENSG00000150893.11	0.0703262	1.20064	0.633818	0.526624	0.696993	0.633167	FREM2
ENSG00000150907.8	-0.363978	3.147	-4.24375	2.86916e-05	0.000200831	-4.18361	FOXO1
ENSG00000150938.10	0.395111	3.91646	4.09825	5.28623e-05	0.000345786	4.0426	CRIM1
ENSG00000150961.15	-0.024475	6.47513	-0.255014	0.798876	0.887398	-0.254802	SEC24D
ENSG00000150967.18	-0.0563976	3.05032	-0.62527	0.532234	0.701561	-0.624599	ABCB9
ENSG00000150977.10	-0.0766686	6.99866	-1.47612	0.140873	0.277608	-1.47255	RILPL2
ENSG00000150990.8	-0.257342	2.88918	-2.20178	0.0283583	0.0769828	-2.19229	DHX37
ENSG00000150991.15	-0.0552943	12.1648	-0.775781	0.438456	0.621144	-0.774803	UBC
ENSG00000150995.19	-0.203006	5.23637	-3.21034	0.00146173	0.00619548	-3.18218	ITPR1
ENSG00000151012.13	0.144423	6.59421	1.90516	0.057649	0.137553	1.89836	SLC7A11
ENSG00000151014.6	0.323037	2.96458	2.87904	0.00425176	0.015559	2.85885	NOCT
ENSG00000151023.17	0.0838711	1.24005	0.747718	0.455157	0.634546	0.746846	ENKUR
ENSG00000151025.11	0.0879812	0.207891	0.578718	0.563189	0.726223	0.578111	GPR158
ENSG00000151062.15	-0.269666	3.13417	-3.50451	0.000522338	0.0025349	-3.46903	CACNA2D4
ENSG00000151065.14	-0.214642	3.45809	-2.34865	0.0194737	0.0565202	-2.33634	DCP1B
ENSG00000151067.21	0.0913602	2.54076	0.9718	0.331863	0.516019	0.970368	CACNA1C
ENSG00000151090.18	-0.0324311	1.89213	-0.284336	0.77634	0.873383	-0.284091	THRB
ENSG00000151092.17	-0.427208	5.60883	-6.85167	3.59994e-11	1.04262e-09	-6.61967	NGLY1
ENSG00000151093.8	-0.307685	3.55212	-4.07398	5.84563e-05	0.000376472	-4.01896	OXSM
ENSG00000151116.17	-0.0837138	4.60619	-1.19887	0.231466	0.399792	-1.19659	UEVLD
ENSG00000151117.9	-0.657132	3.35939	-6.83164	4.18529e-11	1.18918e-09	-6.59737	TMEM86A
ENSG00000151131.11	-0.230074	5.60528	-2.99077	0.00300443	0.011601	-2.96728	C12orf45
ENSG00000151135.10	0.138406	4.90514	1.37846	0.169033	0.318581	1.37532	TMEM263
ENSG00000151136.15	-0.128708	2.56351	-1.24403	0.214383	0.378639	-1.2416	BTBD11
ENSG00000151148.14	-0.072906	5.2499	-1.26166	0.207994	0.370288	-1.2591	UBE3B
ENSG00000151150.22	-0.0836948	3.08728	-1.07936	0.281249	0.460035	-1.07752	ANK3
ENSG00000151151.6	-0.417401	4.02841	-3.69122	0.000260983	0.00139078	-3.65123	IPMK
ENSG00000151164.18	-0.0629933	0.800294	-0.442438	0.658469	0.796514	-0.442028	RAD9B
ENSG00000151176.8	-0.606828	3.5925	-5.40306	1.27536e-07	1.70335e-06	-5.28235	PLBD2
ENSG00000151208.17	0.295884	1.56753	2.40937	0.0165603	0.049305	2.39633	DLG5
ENSG00000151229.13	-0.237505	3.21924	-2.38112	0.0178298	0.0523352	-2.36913	SLC2A13
ENSG00000151233.11	-0.112933	3.17771	-0.9938	0.321073	0.504445	-0.992254	GXYLT1
ENSG00000151239.13	-0.227215	5.5703	-2.42681	0.0157815	0.0474782	-2.41393	TWF1
ENSG00000151240.17	-0.0701137	3.64502	-0.755644	0.450408	0.630488	-0.754735	DIP2C
ENSG00000151247.12	-0.27069	8.57642	-6.01269	5.05118e-09	9.46985e-08	-5.84548	EIF4E
ENSG00000151276.23	-0.110091	3.11415	-1.29619	0.195805	0.354578	-1.2936	MAGI1
ENSG00000151287.17	-0.0821106	5.11495	-1.22812	0.220301	0.386	-1.22573	TEX30
ENSG00000151292.17	-0.0123108	3.72866	-0.11971	0.904787	0.950991	-0.119616	CSNK1G3
ENSG00000151303.11	-0.0435194	2.32371	-0.356891	0.721413	0.839307	-0.356571	AL136982.1
ENSG00000151304.5	-0.0605021	4.55563	-0.963335	0.336103	0.520436	-0.961894	SRFBP1
ENSG00000151320.11	0.0746617	3.00534	0.924521	0.355881	0.540843	0.923243	AKAP6
ENSG00000151322.18	0.082897	1.13421	0.858182	0.391428	0.576985	0.857031	NPAS3
ENSG00000151327.12	0.098292	5.82211	2.51799	0.0122773	0.0385442	2.50407	FAM177A1
ENSG00000151332.19	-0.160847	3.46708	-1.93552	0.0537817	0.130237	-1.92859	MBIP
ENSG00000151338.18	-0.193415	2.329	-1.7266	0.0851872	0.188335	-1.72135	MIPOL1
ENSG00000151348.13	-0.216137	4.861	-2.00244	0.0460869	0.114703	-1.9946	EXT2
ENSG00000151353.15	-0.0443386	4.96766	-0.755007	0.450792	0.630754	-0.754095	TMEM18
ENSG00000151364.17	0.0238877	0.206066	0.124387	0.901085	0.949206	0.124291	KCTD14
ENSG00000151365.2	0.196935	0.0468777	1.6671	0.0964442	0.207645	1.66234	THRSP
ENSG00000151366.13	-0.373255	6.19552	-5.88749	9.74471e-09	1.71777e-07	-5.73511	NDUFC2
ENSG00000151376.16	0.000783979	-0.0274405	0.00461045	0.996324	0.998166	0.00460687	ME3
ENSG00000151388.11	-0.0946566	1.12205	-0.883702	0.37748	0.562656	-0.882548	ADAMTS12
ENSG00000151413.17	-0.132436	2.89165	-1.38219	0.167953	0.317263	-1.37881	NUBPL
ENSG00000151414.15	-0.0266717	3.93876	-0.210863	0.833129	0.908876	-0.21069	NEK7
ENSG00000151422.13	-0.163026	4.80663	-2.3406	0.0198714	0.0574636	-2.32877	FER
ENSG00000151445.16	-0.311419	3.44806	-4.11658	4.87002e-05	0.000321411	-4.06178	VIPAS39
ENSG00000151458.12	-0.27055	3.52111	-2.87242	0.00433927	0.015858	-2.85238	ANKRD50
ENSG00000151461.20	-0.307005	4.56992	-5.49463	7.81897e-08	1.093e-06	-5.37126	UPF2
ENSG00000151465.14	-0.314759	6.53873	-5.48497	8.32637e-08	1.15718e-06	-5.35991	CDC123
ENSG00000151466.12	-0.0887282	3.1703	-1.17579	0.240547	0.410925	-1.17362	SCLT1
ENSG00000151470.13	-0.225218	3.12694	-3.06523	0.00235721	0.00939699	-3.04109	C4orf33
ENSG00000151474.23	0.0626146	4.80172	0.844912	0.398786	0.583841	0.843792	FRMD4A
ENSG00000151490.14	-0.56803	5.03239	-7.38345	1.36906e-12	5.36959e-11	-7.08715	PTPRO
ENSG00000151491.14	-0.549472	6.47918	-7.93068	3.69851e-14	2.00946e-12	-7.57118	EPS8
ENSG00000151498.11	-0.440788	4.50894	-5.29763	2.10678e-07	2.62717e-06	-5.18966	ACAD8
ENSG00000151500.15	-0.765222	3.04317	-8.32685	2.14738e-15	1.48681e-13	-7.93252	THYN1
ENSG00000151502.11	-0.200309	2.67554	-1.86089	0.0636768	0.149043	-1.85444	VPS26B
ENSG00000151503.12	-0.403067	3.5762	-4.56686	6.96834e-06	5.81574e-05	-4.49465	NCAPD3
ENSG00000151532.13	-0.013258	5.76823	-0.307308	0.758806	0.863174	-0.307049	VTI1A
ENSG00000151552.12	-0.527187	4.20565	-6.66932	1.07687e-10	2.84872e-09	-6.45575	QDPR
ENSG00000151553.15	-0.0675397	3.33521	-0.657355	0.511425	0.684433	-0.656621	FAM160B1
ENSG00000151575.14	0.0653449	1.76804	0.60884	0.543034	0.710911	0.608232	TEX9
ENSG00000151576.10	-0.247878	5.55872	-3.86065	0.000136658	0.000794712	-3.81414	QTRT2
ENSG00000151611.15	-0.0652843	4.08653	-0.842496	0.400128	0.585136	-0.841393	MMAA
ENSG00000151612.16	0.0481661	1.85356	0.475711	0.634593	0.780984	0.475273	ZNF827
ENSG00000151617.17	0.131102	0.429296	0.904578	0.366377	0.55181	0.90328	EDNRA
ENSG00000151623.15	0.0184811	1.7457	0.162086	0.871339	0.931669	0.161958	NR3C2
ENSG00000151632.17	0.359418	0.671924	2.2359	0.0260375	0.0718626	2.22565	AKR1C2
ENSG00000151650.8	-0.0726194	1.10076	-0.536922	0.591678	0.74927	-0.536406	VENTX
ENSG00000151651.16	-0.718313	5.20328	-5.42326	1.15017e-07	1.548e-06	-5.30124	ADAM8
ENSG00000151657.12	-0.105434	4.83293	-1.49585	0.135684	0.269751	-1.49206	KIN
ENSG00000151665.12	-0.388869	4.05775	-5.18222	3.83812e-07	4.52993e-06	-5.07682	PIGF
ENSG00000151687.14	-0.243584	1.64113	-2.13885	0.0331802	0.0875327	-2.1299	ANKAR
ENSG00000151689.13	-0.155611	3.96468	-1.59865	0.110853	0.231394	-1.59437	INPP1
ENSG00000151690.15	-0.142614	2.1222	-1.06104	0.289526	0.469464	-1.05916	MFSD6
ENSG00000151692.15	0.0518806	1.45657	0.434748	0.664035	0.800316	0.434349	RNF144A
ENSG00000151694.13	0.162564	6.61044	1.83663	0.067157	0.155462	1.83062	ADAM17
ENSG00000151702.17	-0.474592	3.46139	-5.27252	2.47154e-07	3.0641e-06	-5.15985	FLI1
ENSG00000151715.7	0.0312522	0.519117	0.224818	0.822265	0.901751	0.224633	TMEM45B
ENSG00000151718.16	-0.234136	3.43242	-2.24235	0.025623	0.070933	-2.23188	WWC2
ENSG00000151725.12	-0.289642	1.2006	-2.4178	0.0161478	0.0482997	-2.40556	CENPU
ENSG00000151726.14	0.574056	9.20457	5.17513	4.01199e-07	4.70043e-06	5.06839	ACSL1
ENSG00000151729.11	-0.242507	4.47713	-2.99901	0.00292322	0.0113514	-2.9757	SLC25A4
ENSG00000151743.11	-0.160628	3.17902	-2.32906	0.0204661	0.0588397	-2.31769	AMN1
ENSG00000151746.14	-0.184725	3.04694	-1.95435	0.0515554	0.126072	-1.94683	BICD1
ENSG00000151748.14	0.0618663	4.39087	0.610398	0.54202	0.709972	0.609761	SAV1
ENSG00000151773.13	-0.0603556	1.67578	-0.560354	0.575634	0.736251	-0.559773	CCDC122
ENSG00000151779.13	-0.302364	3.69949	-3.42636	0.000688504	0.00322055	-3.39412	NBAS
ENSG00000151789.12	-0.0847066	1.77782	-0.800836	0.423816	0.607641	-0.799819	ZNF385D
ENSG00000151806.14	-0.687616	3.43981	-7.47827	7.13304e-13	2.96114e-11	-7.17686	GUF1
ENSG00000151834.15	-0.0636572	0.783717	-0.525078	0.599868	0.7549	-0.524591	GABRA2
ENSG00000151835.16	-0.468623	4.00336	-4.66779	4.44386e-06	3.90958e-05	-4.58946	SACS
ENSG00000151846.8	-0.0637461	0.318734	-0.514531	0.607207	0.760506	-0.514064	PABPC3
ENSG00000151849.15	-0.101776	2.95791	-1.16891	0.243326	0.414416	-1.16671	CENPJ
ENSG00000151876.13	-0.0348215	2.78802	-0.361726	0.717792	0.837172	-0.361411	FBXO4
ENSG00000151881.14	0.00897122	2.52796	0.0903643	0.928053	0.964053	0.0902953	TMEM267
ENSG00000151882.11	-0.169698	1.18327	-1.53643	0.125409	0.254391	-1.53246	CCL28
ENSG00000151883.18	-0.440158	3.72222	-4.94397	1.23106e-06	1.26327e-05	-4.85057	PARP8
ENSG00000151892.14	0.0255536	2.04543	0.283101	0.777291	0.874042	0.282851	GFRA1
ENSG00000151893.15	-0.165002	6.67389	-2.78183	0.00573127	0.020154	-2.76277	CACUL1
ENSG00000151914.20	-0.180798	5.36314	-2.32963	0.0204382	0.058777	-2.31821	DST
ENSG00000151917.18	0.00705136	1.96871	0.0745461	0.940619	0.970823	0.0744917	BEND6
ENSG00000151923.17	-0.0144057	4.11507	-0.214103	0.830603	0.90708	-0.213928	TIAL1
ENSG00000151929.9	-0.0140899	8.04551	-0.105424	0.916106	0.956659	-0.10534	BAG3
ENSG00000151952.16	-0.0929216	0.0767256	-0.634234	0.52639	0.696827	-0.633527	TMEM132D
ENSG00000151962.8	0.000800754	0.845062	0.00775262	0.993819	0.997459	0.00774694	RBM46
ENSG00000151967.18	0.0243118	2.78795	0.216162	0.828995	0.905995	0.21599	SCHIP1
ENSG00000152034.10	0.0230471	0.405813	0.199539	0.841966	0.913972	0.199379	MCHR2
ENSG00000152049.6	0.0454672	0.76302	0.307016	0.759032	0.863228	0.306752	KCNE4
ENSG00000152056.17	-0.0776148	3.58731	-0.868397	0.38582	0.571312	-0.867223	AP1S3
ENSG00000152061.23	-0.274332	5.34151	-4.68254	4.1518e-06	3.67624e-05	-4.60364	RABGAP1L
ENSG00000152078.10	0.00666581	0.658555	0.0526254	0.958064	0.980496	0.0525837	TMEM56
ENSG00000152082.14	-0.259454	3.26277	-2.23392	0.0261753	0.072139	-2.2236	MZT2B
ENSG00000152092.16	-0.171688	1.32635	-1.508	0.132515	0.265115	-1.50426	ASTN1
ENSG00000152102.18	-0.197618	5.46608	-2.35335	0.0191912	0.0557846	-2.3418	FAM168B
ENSG00000152104.12	-0.136223	3.92443	-1.81037	0.0711683	0.162725	-1.8044	PTPN14
ENSG00000152117.17	-0.512659	3.84597	-3.96276	9.06421e-05	0.000554168	-3.91437	AC073869.1
ENSG00000152127.9	-0.193946	2.8011	-2.01411	0.0448168	0.112124	-2.00637	MGAT5
ENSG00000152128.13	-0.189613	2.29889	-1.69128	0.0917414	0.199581	-1.68628	TMEM163
ENSG00000152133.14	-0.514254	4.35189	-7.54215	4.45928e-13	1.93058e-11	-7.24084	GPATCH11
ENSG00000152137.6	-0.162448	3.65939	-1.48915	0.137417	0.272489	-1.48548	HSPB8
ENSG00000152147.11	-0.240967	3.95934	-3.51661	0.00049858	0.00243501	-3.48152	GEMIN6
ENSG00000152193.8	-0.373081	4.00563	-4.43278	1.27959e-05	9.93172e-05	-4.36357	RNF219
ENSG00000152207.7	-0.217206	1.16573	-1.74523	0.0818562	0.182485	-1.74002	CYSLTR2
ENSG00000152208.13	-0.00675907	1.42299	-0.0590633	0.952938	0.977848	-0.0590182	GRID2
ENSG00000152213.3	-0.134589	2.63052	-1.34277	0.180297	0.333936	-1.33984	ARL11
ENSG00000152217.18	0.0295997	2.75359	0.367617	0.713398	0.83446	0.367296	SETBP1
ENSG00000152219.5	-0.199959	4.60196	-3.48764	0.000554596	0.00266606	-3.4529	ARL14EP
ENSG00000152223.14	-0.0781722	4.71097	-0.933039	0.351474	0.536321	-0.931734	EPG5
ENSG00000152229.18	0.851936	5.09928	9.01433	1.8894e-17	1.82094e-15	8.5004	PSTPIP2
ENSG00000152234.16	-0.335299	7.72172	-6.82224	4.41711e-11	1.25134e-09	-6.58937	ATP5F1A
ENSG00000152240.13	-0.647272	2.89937	-7.20893	3.96909e-12	1.42021e-10	-6.93828	HAUS1
ENSG00000152242.11	-0.206778	5.59286	-3.27632	0.00116884	0.00509945	-3.24638	C18orf25
ENSG00000152256.13	-0.122248	5.07746	-1.45492	0.146675	0.285998	-1.45138	PDK1
ENSG00000152270.9	-0.395367	4.70927	-3.79531	0.000176038	0.000997117	-3.75113	PDE3B
ENSG00000152284.5	0.167064	1.51523	1.6082	0.108759	0.22819	1.6038	TCF7L1
ENSG00000152291.14	-0.27459	6.93802	-3.86411	0.000134923	0.000785816	-3.81729	TGOLN2
ENSG00000152315.5	-0.217188	3.11628	-1.87042	0.0623388	0.146555	-1.86388	KCNK13
ENSG00000152332.16	-0.335677	5.36706	-4.27163	2.567e-05	0.000182613	-4.20883	UHMK1
ENSG00000152348.16	-0.176445	3.17266	-2.2785	0.0233517	0.0657944	-2.26763	ATG10
ENSG00000152359.14	-0.174905	1.73188	-1.528	0.127499	0.257291	-1.52404	POC5
ENSG00000152377.14	-0.223825	1.64416	-1.87021	0.0623191	0.146529	-1.86402	SPOCK1
ENSG00000152380.10	-0.181679	1.59707	-1.76805	0.0779498	0.175593	-1.76271	FAM151B
ENSG00000152382.6	-0.297739	3.33357	-3.50366	0.000522784	0.00253642	-3.4688	TADA1
ENSG00000152402.10	0.168296	1.61806	1.4856	0.138215	0.273535	1.48247	GUCY1A2
ENSG00000152404.15	-0.332389	3.56156	-4.93198	1.31282e-06	1.33554e-05	-4.8378	CWF19L2
ENSG00000152409.9	-0.470791	3.90632	-5.42225	1.15508e-07	1.55352e-06	-5.30047	JMY
ENSG00000152413.14	-0.204662	3.92062	-2.52299	0.0121151	0.0381099	-2.50877	HOMER1
ENSG00000152422.15	-0.24503	2.73802	-2.89025	0.00410319	0.0150786	-2.87012	XRCC4
ENSG00000152433.14	-0.262239	1.8305	-2.19107	0.0291417	0.078653	-2.18156	ZNF547
ENSG00000152439.12	-0.219094	3.27653	-2.21819	0.0272679	0.0746568	-2.20766	ZNF773
ENSG00000152443.13	-0.124021	3.07696	-1.15125	0.250465	0.422747	-1.14922	ZNF776
ENSG00000152454.4	-0.0694553	1.06955	-0.485706	0.627499	0.775942	-0.48525	ZNF256
ENSG00000152455.15	-0.173867	2.34977	-1.80933	0.0713314	0.16302	-1.80336	SUV39H2
ENSG00000152457.18	-0.295174	5.35284	-4.92498	1.36196e-06	1.37994e-05	-4.83049	DCLRE1C
ENSG00000152463.14	0.0658376	0.0379608	0.563261	0.573643	0.734758	0.562694	OLAH
ENSG00000152464.15	-0.270939	3.88448	-5.051	7.28199e-07	7.95887e-06	-4.95369	RPP38
ENSG00000152465.18	-0.0170238	4.39799	-0.242921	0.808223	0.893424	-0.242719	NMT2
ENSG00000152484.14	0.552417	5.01091	4.83349	2.06651e-06	2.0027e-05	4.74681	USP12
ENSG00000152492.15	0.313888	5.82792	3.17397	0.00165097	0.00689097	3.14675	CCDC50
ENSG00000152495.11	0.0174135	2.51109	0.193827	0.846426	0.916479	0.193681	CAMK4
ENSG00000152503.9	0.292797	5.71472	3.51631	0.000500862	0.00244366	3.4803	TRIM36
ENSG00000152518.8	-0.137358	3.74061	-1.33472	0.182913	0.337543	-1.33184	ZFP36L2
ENSG00000152520.14	-0.0429463	4.75811	-0.531728	0.595286	0.751525	-0.531192	PAN3
ENSG00000152527.14	-0.0565948	2.7242	-0.662369	0.50821	0.68151	-0.661628	PLEKHH2
ENSG00000152556.17	-0.298305	3.22357	-3.42156	0.000703934	0.00328405	-3.38804	PFKM
ENSG00000152558.15	0.344026	6.50959	4.30545	2.24352e-05	0.000162127	4.23917	TMEM123
ENSG00000152578.13	0.179326	0.706699	1.63343	0.103326	0.219479	1.62894	GRIA4
ENSG00000152580.8	0.0565219	2.46475	0.571133	0.568316	0.730692	0.570533	IGSF10
ENSG00000152582.14	-0.0336156	2.10192	-0.362634	0.717117	0.837151	-0.362315	SPEF2
ENSG00000152583.12	0.0572138	0.53162	0.368873	0.712458	0.833744	0.368557	SPARCL1
ENSG00000152591.14	0.0741726	0.771731	0.622835	0.533823	0.703125	0.62218	DSPP
ENSG00000152592.13	-0.173891	1.22587	-1.48824	0.137663	0.272836	-1.48455	DMP1
ENSG00000152601.17	-0.365924	5.42694	-4.72818	3.39257e-06	3.07932e-05	-4.6455	MBNL1
ENSG00000152620.13	-0.0456804	2.78721	-0.465628	0.641795	0.785647	-0.465191	NADK2
ENSG00000152642.10	-0.3804	2.28662	-3.3292	0.000973235	0.00436012	-3.29815	GPD1L
ENSG00000152661.8	-0.205104	0.229385	-1.33799	0.181815	0.335938	-1.33519	GJA1
ENSG00000152683.14	-0.186847	4.4197	-2.12393	0.0344364	0.0902137	-2.11492	SLC30A6
ENSG00000152684.11	0.0267913	6.14962	0.510559	0.61001	0.762622	0.510058	PELO
ENSG00000152689.18	-0.576689	6.00075	-8.77862	1.15027e-16	9.76156e-15	-8.28815	RASGRP3
ENSG00000152700.14	-0.260257	6.83746	-6.95146	2.03482e-11	6.25412e-10	-6.7035	SAR1B
ENSG00000152749.8	-0.111687	3.55964	-1.15777	0.247839	0.419757	-1.15561	GPR180
ENSG00000152760.10	-0.410506	0.932917	-2.70761	0.00714109	0.0243569	-2.69019	TCTEX1D1
ENSG00000152763.17	0.0157649	0.330043	0.112735	0.910307	0.952942	0.112651	WDR78
ENSG00000152766.6	0.99066	4.92767	8.0436	1.5639e-14	9.08908e-13	7.68219	ANKRD22
ENSG00000152767.16	-0.0968714	4.46574	-1.30682	0.192244	0.349847	-1.30397	FARP1
ENSG00000152778.9	0.276366	4.60076	2.65287	0.00837132	0.0278497	2.63671	IFIT5
ENSG00000152779.14	0.104874	0.281193	0.817511	0.414208	0.599158	0.81651	SLC16A12
ENSG00000152782.16	-0.0788021	1.07616	-0.586971	0.557618	0.721971	-0.586383	PANK1
ENSG00000152785.7	0.139639	1.36809	1.39574	0.163609	0.310956	1.39304	BMP3
ENSG00000152795.17	-0.157235	7.21471	-3.55872	0.00042896	0.00213467	-3.52159	HNRNPDL
ENSG00000152804.11	-0.470291	3.34987	-3.88965	0.000121746	0.000716465	-3.84258	HHEX
ENSG00000152818.18	-0.21048	2.69602	-2.1891	0.0293054	0.0789393	-2.17935	UTRN
ENSG00000152822.14	0.0831454	1.51785	0.816375	0.414843	0.599931	0.8154	GRM1
ENSG00000152894.14	0.290838	2.07967	2.62012	0.00920065	0.0301485	2.60451	PTPRK
ENSG00000152904.11	-0.184038	5.08633	-4.30935	2.16479e-05	0.000157089	-4.24718	GGPS1
ENSG00000152910.19	0.00137747	0.482656	0.0106578	0.991503	0.996384	0.0106498	CNTNAP4
ENSG00000152926.14	-0.145553	3.25669	-1.3981	0.163047	0.31018	-1.3949	ZNF117
ENSG00000152931.7	0.0741435	2.47484	0.919047	0.358775	0.543945	0.917703	PART1
ENSG00000152932.8	0.0604875	1.65751	0.568045	0.570408	0.732155	0.56745	RAB3C
ENSG00000152939.16	0.00572973	2.57291	0.063497	0.94941	0.975913	0.0634473	MARVELD2
ENSG00000152942.19	-0.453951	3.91437	-5.85346	1.18764e-08	2.04102e-07	-5.70149	RAD17
ENSG00000152944.9	-0.378022	5.39652	-7.17894	5.00306e-12	1.75098e-10	-6.90549	MED21
ENSG00000152952.12	0.26883	1.37393	1.78647	0.0749734	0.169966	1.78063	PLOD2
ENSG00000152953.13	-0.273421	-0.0891233	-1.51736	0.130139	0.261327	-1.51356	STK32B
ENSG00000152954.12	0.0930933	0.380455	0.731319	0.465125	0.64356	0.730434	NRSN1
ENSG00000152990.14	0.0606254	1.69233	0.570689	0.568548	0.730794	0.570192	ADGRA3
ENSG00000153002.12	-0.030401	1.28786	-0.308446	0.757912	0.862662	-0.308224	CPB1
ENSG00000153006.16	-0.152089	4.26344	-2.57782	0.0103684	0.0333651	-2.56329	SREK1IP1
ENSG00000153012.12	-0.196675	0.125994	-1.26014	0.208543	0.371024	-1.25758	LGI2
ENSG00000153015.16	-0.292287	3.74434	-4.24058	2.92271e-05	0.000204355	-4.17941	CWC27
ENSG00000153029.14	-0.29373	5.14811	-4.80791	2.35102e-06	2.22888e-05	-4.72064	MR1
ENSG00000153037.14	-0.0668109	6.79039	-1.72516	0.085489	0.188937	-1.71969	SRP19
ENSG00000153044.10	-0.263957	0.566561	-1.80299	0.0723655	0.16501	-1.79681	CENPH
ENSG00000153046.18	-0.203014	2.66198	-2.19286	0.0290072	0.0783672	-2.18339	CDYL
ENSG00000153048.11	0.00423112	3.03916	0.050542	0.959721	0.980983	0.0505038	CARHSP1
ENSG00000153064.12	-0.0329169	0.356913	-0.234106	0.81504	0.897855	-0.233929	BANK1
ENSG00000153066.12	-0.076171	4.93606	-0.661921	0.508487	0.681608	-0.661196	TXNDC11
ENSG00000153071.15	-0.431594	6.90493	-5.35446	1.61192e-07	2.07763e-06	-5.23929	DAB2
ENSG00000153086.14	-0.109473	0.049905	-0.905157	0.365956	0.551392	-0.904074	ACMSD
ENSG00000153093.18	-0.132522	0.869862	-1.16627	0.244319	0.415777	-1.16426	ACOXL
ENSG00000153094.23	-0.361195	4.2051	-3.94791	9.66919e-05	0.000585925	-3.89875	BCL2L11
ENSG00000153107.13	-0.119883	4.45168	-1.62424	0.105284	0.222878	-1.61976	ANAPC1
ENSG00000153113.23	-0.25082	6.38889	-5.20885	3.39778e-07	4.07542e-06	-5.09993	CAST
ENSG00000153130.17	-0.170235	4.85142	-2.47706	0.0137602	0.0422724	-2.46346	SCOC
ENSG00000153140.8	-0.181786	2.38357	-1.97066	0.0496126	0.122037	-1.96329	CETN3
ENSG00000153147.6	-0.10723	6.01807	-1.32045	0.187638	0.344111	-1.3176	SMARCA5
ENSG00000153162.9	-0.201754	3.13729	-1.85584	0.0643594	0.150274	-1.84968	BMP6
ENSG00000153165.18	0.095122	1.78203	0.790413	0.429849	0.612988	0.78945	RGPD3
ENSG00000153179.13	0.23046	3.2885	2.05284	0.0408935	0.103949	2.04461	RASSF3
ENSG00000153187.20	-0.0632888	8.32364	-0.759658	0.448017	0.628337	-0.758726	HNRNPU
ENSG00000153201.16	-0.661798	5.90999	-7.0888	8.14846e-12	2.69912e-10	-6.83591	RANBP2
ENSG00000153207.15	-0.202623	4.69017	-2.10957	0.0356432	0.0928302	-2.10097	AHCTF1
ENSG00000153208.16	-1.06281	2.98961	-7.73158	1.3421e-13	6.48367e-12	-7.40194	MERTK
ENSG00000153214.11	-0.485211	2.58048	-4.10481	5.15782e-05	0.000338657	-4.04836	TMEM87B
ENSG00000153234.14	-1.01379	7.35543	-9.1546	6.59092e-18	6.83283e-16	-8.6218	NR4A2
ENSG00000153246.13	-0.0387312	2.50268	-0.474805	0.635233	0.781471	-0.474375	PLA2R1
ENSG00000153250.20	0.241307	4.49175	3.21257	0.00144965	0.00615635	3.18458	RBMS1
ENSG00000153253.17	0.0565219	0.801719	0.485832	0.627436	0.775942	0.485339	SCN3A
ENSG00000153283.12	0.239254	1.3637	2.00632	0.0456643	0.113858	1.99848	CD96
ENSG00000153291.16	-0.0400819	1.01389	-0.29737	0.76637	0.867305	-0.297126	SLC25A27
ENSG00000153292.16	-0.1079	2.88578	-1.16777	0.243747	0.414987	-1.16567	ADGRF1
ENSG00000153303.17	0.142382	1.33714	1.02198	0.307565	0.48955	1.02034	FRMD1
ENSG00000153310.19	-0.135991	7.46814	-2.29175	0.0225867	0.0639112	-2.28035	FAM49B
ENSG00000153317.15	0.148272	5.66996	2.17016	0.0307176	0.0820863	2.16071	ASAP1
ENSG00000153339.14	-0.180934	4.26939	-2.03092	0.0430723	0.108396	-2.02301	TRAPPC8
ENSG00000153363.12	-0.0147812	2.26315	-0.135101	0.892615	0.944626	-0.134996	LINC00467
ENSG00000153391.15	-0.116715	3.93655	-1.77695	0.0765336	0.173053	-1.77116	INO80C
ENSG00000153395.10	-0.236552	6.03765	-2.64583	0.0085498	0.0283402	-2.62955	LPCAT1
ENSG00000153404.14	0.0431503	0.546647	0.309209	0.75736	0.862298	0.308949	PLEKHG4B
ENSG00000153406.13	-0.488936	3.19567	-6.88895	2.916e-11	8.60399e-10	-6.65075	NMRAL1
ENSG00000153443.13	-0.347705	1.088	-2.34659	0.0195343	0.0566703	-2.33518	UBALD1
ENSG00000153446.15	-0.0956079	0.407123	-0.634569	0.526159	0.696761	-0.633881	C16orf89
ENSG00000153485.5	-0.205212	5.52399	-3.44929	0.000636157	0.00300779	-3.41571	TMEM251
ENSG00000153487.12	-0.330356	5.10066	-4.89385	1.56235e-06	1.55658e-05	-4.80309	ING1
ENSG00000153531.13	0.0457586	1.23996	0.377235	0.706256	0.830031	0.376889	ADPRHL1
ENSG00000153551.13	-0.505344	4.8305	-4.73949	3.24125e-06	2.96301e-05	-4.65491	CMTM7
ENSG00000153558.15	0.119278	1.82114	1.17697	0.240113	0.410366	1.1747	FBXL2
ENSG00000153560.12	-0.143811	3.70862	-1.98522	0.0479678	0.118492	-1.97765	UBP1
ENSG00000153561.13	-0.369587	5.0726	-4.07257	5.8666e-05	0.000377696	-4.01811	RMND5A
ENSG00000153563.15	0.00711733	0.394992	0.0514213	0.959022	0.980776	0.0513811	CD8A
ENSG00000153574.9	-0.137396	4.07188	-1.69521	0.0909677	0.198213	-1.69032	RPIA
ENSG00000153707.17	0.0428001	1.71671	0.421892	0.673376	0.806411	0.42152	PTPRD
ENSG00000153721.19	0.0314674	4.18856	0.401732	0.68814	0.817102	0.401381	CNKSR3
ENSG00000153767.10	-0.236932	3.73958	-2.8069	0.0053162	0.0189048	-2.78722	GTF2E1
ENSG00000153774.9	-0.270461	4.40353	-5.70818	2.53448e-08	4.02138e-07	-5.57089	CFDP1
ENSG00000153786.12	-0.266415	3.59079	-2.37824	0.0179801	0.0527199	-2.36603	ZDHHC7
ENSG00000153790.12	0.0411024	0.74298	0.292293	0.770253	0.869719	0.292043	C7orf31
ENSG00000153814.13	-0.34569	3.39349	-4.03432	6.82281e-05	0.000431579	-3.98238	JAZF1
ENSG00000153815.16	-0.367361	2.2955	-3.44388	0.000648035	0.00305073	-3.41067	CMIP
ENSG00000153820.13	-0.161101	1.22764	-1.57437	0.116376	0.240748	-1.57017	SPHKAP
ENSG00000153822.13	0.01995	0.745306	0.169111	0.865811	0.929077	0.168982	KCNJ16
ENSG00000153823.18	-0.00117963	4.44959	-0.0127508	0.989834	0.995375	-0.0127411	PID1
ENSG00000153827.13	-0.136444	6.07934	-1.63764	0.10245	0.218151	-1.63309	TRIP12
ENSG00000153832.12	-0.137762	1.99242	-1.24326	0.2147	0.379137	-1.24074	FBXO36
ENSG00000153879.9	-0.0406056	6.06792	-0.684926	0.493905	0.669016	-0.684112	CEBPG
ENSG00000153885.14	0.0247773	0.657715	0.162931	0.870675	0.931378	0.162801	KCTD15
ENSG00000153896.18	-0.29645	1.54752	-2.34576	0.0195933	0.0568074	-2.33405	ZNF599
ENSG00000153898.13	1.89661	3.08812	13.9502	8.83123e-35	1.30288e-31	12.302	MCOLN2
ENSG00000153904.20	-0.0262147	1.61311	-0.224558	0.822472	0.901846	-0.224367	DDAH1
ENSG00000153914.16	-0.232496	6.18864	-5.0117	8.91643e-07	9.45927e-06	-4.91416	SREK1
ENSG00000153922.10	-0.379727	5.72435	-4.83439	2.06238e-06	2.00073e-05	-4.74721	CHD1
ENSG00000153930.11	0.0790995	0.642213	0.718753	0.472807	0.649847	0.71792	ANKFN1
ENSG00000153933.10	-0.163906	4.22848	-2.23708	0.0259588	0.0717279	-2.22683	DGKE
ENSG00000153936.17	-0.117588	4.36742	-1.32784	0.185158	0.340833	-1.32504	HS2ST1
ENSG00000153944.11	-0.114001	3.72502	-1.46933	0.14275	0.280513	-1.46563	MSI2
ENSG00000153956.16	0.219458	1.5705	2.12123	0.0346434	0.0906322	2.1125	CACNA2D1
ENSG00000153975.10	-0.351861	4.5681	-5.46278	9.35913e-08	1.28122e-06	-5.33875	ZUP1
ENSG00000153976.3	0.562328	0.263841	3.45068	0.000634453	0.00300078	3.41644	HS3ST3A1
ENSG00000153982.11	-0.119907	1.17821	-0.986077	0.324825	0.508349	-0.984591	GDPD1
ENSG00000153989.8	-0.039	5.3047	-0.445424	0.656302	0.795027	-0.445024	NUS1
ENSG00000153993.13	0.08209	1.40012	0.852037	0.394811	0.579569	0.850926	SEMA3D
ENSG00000154001.14	-0.152723	4.72142	-2.05488	0.0406747	0.103503	-2.04683	PPP2R5E
ENSG00000154016.13	-0.398946	2.21215	-3.39235	0.000778804	0.0035871	-3.36022	GRAP
ENSG00000154025.15	-0.0556308	0.437754	-0.375456	0.707573	0.831019	-0.375118	SLC5A10
ENSG00000154027.19	-0.182686	1.01216	-1.51671	0.130172	0.261365	-1.51343	AK5
ENSG00000154040.20	-0.254741	2.47364	-2.61342	0.00938611	0.0306881	-2.59766	CABYR
ENSG00000154059.11	-0.225684	3.41266	-2.99034	0.00300356	0.0115999	-2.96737	IMPACT
ENSG00000154065.17	-0.684644	2.06214	-5.62106	3.99206e-08	6.03339e-07	-5.4912	ANKRD29
ENSG00000154079.6	-0.321826	1.02629	-2.58302	0.0102245	0.0329905	-2.56814	SDHAF4
ENSG00000154080.14	0.0316736	0.548754	0.26951	0.7877	0.880665	0.269299	CHST9
ENSG00000154096.13	0.084176	0.290455	0.520027	0.603401	0.757272	0.519516	THY1
ENSG00000154099.18	1.395	3.65314	11.165	9.4866e-25	2.71557e-22	10.2714	DNAAF1
ENSG00000154114.12	-0.393354	3.39296	-3.64289	0.000315507	0.00163588	-3.60222	TBCEL
ENSG00000154122.14	-0.461747	4.22914	-5.28178	2.36535e-07	2.93815e-06	-5.16806	ANKH
ENSG00000154124.4	-0.0918683	4.79224	-1.09955	0.27236	0.448955	-1.09764	OTULIN
ENSG00000154127.10	-0.627818	4.18232	-6.62693	1.43519e-10	3.68481e-09	-6.41211	UBASH3B
ENSG00000154133.14	-0.23031	0.205846	-1.73443	0.0838013	0.185978	-1.72904	ROBO4
ENSG00000154134.15	-0.14186	2.15672	-1.18846	0.235524	0.404953	-1.18625	ROBO3
ENSG00000154144.13	-0.250203	5.88212	-5.62854	3.92539e-08	5.9567e-07	-5.49418	TBRG1
ENSG00000154153.13	0.274392	1.10958	2.34363	0.019712	0.0570996	2.33179	RETREG1
ENSG00000154162.14	-0.00650139	0.618178	-0.0569084	0.954653	0.979001	-0.0568652	CDH12
ENSG00000154174.7	-0.0890648	4.63751	-1.01849	0.309193	0.49126	-1.01692	TOMM70
ENSG00000154175.17	0.128278	0.854118	1.06882	0.285909	0.465291	1.06714	ABI3BP
ENSG00000154188.10	0.0321695	0.422311	0.266313	0.790159	0.881945	0.266104	ANGPT1
ENSG00000154217.15	-0.0016577	4.19881	-0.0158596	0.987356	0.994017	-0.0158476	PITPNC1
ENSG00000154222.14	-0.0909461	4.80446	-1.0189	0.309014	0.49114	-1.01729	CC2D1B
ENSG00000154227.13	-0.0194674	0.509768	-0.164256	0.869632	0.930833	-0.164126	CERS3
ENSG00000154229.12	-0.244005	3.5016	-2.98308	0.00307644	0.0118248	-2.96	PRKCA
ENSG00000154237.13	-0.1008	4.61324	-1.21018	0.227137	0.394267	-1.20777	LRRK1
ENSG00000154240.17	-0.00401258	1.70523	-0.0424761	0.966145	0.983687	-0.0424431	CEP112
ENSG00000154258.17	-0.0697363	0.714159	-0.601927	0.547582	0.714146	-0.601388	ABCA9
ENSG00000154262.13	0.0625427	2.91404	0.700233	0.484291	0.660567	0.699417	ABCA6
ENSG00000154263.17	0.131005	0.12295	1.08557	0.278437	0.456617	1.08384	ABCA10
ENSG00000154265.16	0.125385	2.51498	1.25537	0.21024	0.373282	1.25291	ABCA5
ENSG00000154274.15	0.0722098	2.30476	0.715325	0.474913	0.651901	0.714508	C4orf19
ENSG00000154277.12	-0.256171	2.5169	-2.49851	0.0129859	0.0403133	-2.48416	UCHL1
ENSG00000154305.17	-0.0613317	5.50617	-0.952388	0.341613	0.526074	-0.950983	MIA3
ENSG00000154309.8	-0.803278	3.95602	-8.59705	3.4845e-16	2.773e-14	-8.15525	DISP1
ENSG00000154310.17	-0.000934763	3.22082	-0.0095845	0.992359	0.996828	-0.00957733	TNIK
ENSG00000154319.16	-0.0160866	0.190525	-0.097005	0.922784	0.960494	-0.0969278	FAM167A
ENSG00000154328.16	-0.050067	3.51327	-0.621951	0.534409	0.703751	-0.62129	NEIL2
ENSG00000154330.13	-0.243415	1.47389	-2.04885	0.041284	0.104664	-2.04067	PGM5
ENSG00000154358.20	0.00564821	2.09567	0.0503716	0.959858	0.981	0.0503312	OBSCN
ENSG00000154359.13	0.147028	3.09613	1.20694	0.22833	0.3958	1.20467	LONRF1
ENSG00000154370.16	-0.139699	4.15929	-1.3227	0.186829	0.342805	-1.32002	TRIM11
ENSG00000154380.17	-0.0222484	3.78878	-0.274786	0.783651	0.877899	-0.274565	ENAH
ENSG00000154429.11	-0.119342	3.5183	-1.36631	0.172807	0.323501	-1.36324	CCSAP
ENSG00000154447.15	-0.594101	4.35845	-6.20041	1.67848e-09	3.5182e-08	-6.02621	SH3RF1
ENSG00000154451.14	0.428448	4.06247	2.53678	0.011645	0.0368791	2.52272	GBP5
ENSG00000154473.18	-0.0425377	6.58427	-1.07055	0.285148	0.464446	-1.06883	BUB3
ENSG00000154478.3	-0.075649	1.50319	-0.728123	0.467026	0.645417	-0.727326	GPR26
ENSG00000154485.5	-0.0817647	0.460822	-0.724248	0.46943	0.646781	-0.723407	MMP21
ENSG00000154511.12	-0.245251	2.43113	-2.39175	0.017356	0.0512654	-2.37908	DIPK1A
ENSG00000154518.9	-0.432797	6.90733	-8.61838	3.29412e-16	2.63241e-14	-8.16204	ATP5MC3
ENSG00000154529.14	0.0960442	3.16857	1.14562	0.252797	0.425597	1.14358	CNTNAP3B
ENSG00000154548.9	0.20872	1.9701	1.86051	0.0637469	0.149152	1.85395	SRSF12
ENSG00000154553.15	-0.403587	3.04106	-3.78177	0.000186421	0.00104804	-3.73674	PDLIM3
ENSG00000154556.18	0.0680992	3.19835	0.791713	0.429133	0.612195	0.790676	SORBS2
ENSG00000154582.16	-0.119529	7.8148	-1.79799	0.0731554	0.166592	-1.79186	ELOC
ENSG00000154589.6	-0.295267	3.44648	-3.06803	0.00233299	0.00931593	-3.0442	LY96
ENSG00000154608.14	-0.299508	1.07346	-2.33647	0.0200648	0.0578682	-2.32513	CEP170P1
ENSG00000154639.19	-0.959369	3.98442	-7.8436	6.285e-14	3.24032e-12	-7.502	CXADR
ENSG00000154640.14	0.00832712	6.88466	0.0916172	0.927062	0.963587	0.0915423	BTG3
ENSG00000154642.11	-0.145613	4.23022	-2.05183	0.0409778	0.104067	-2.04375	C21orf91
ENSG00000154645.14	0.0547474	0.0293777	0.416051	0.677645	0.809855	0.415679	CHODL
ENSG00000154654.15	0.26648	0.0582691	1.84861	0.065424	0.152185	1.84235	NCAM2
ENSG00000154655.15	0.227151	3.41815	2.37165	0.018331	0.0536257	2.35886	L3MBTL4
ENSG00000154678.17	0.0244219	2.32379	0.251984	0.801207	0.88906	0.251786	PDE1C
ENSG00000154710.17	-0.0479323	6.61955	-0.724271	0.469422	0.646781	-0.723419	RABGEF1
ENSG00000154719.13	-0.377574	4.94649	-5.01035	9.01553e-07	9.53907e-06	-4.91199	MRPL39
ENSG00000154721.15	-0.152112	3.24816	-1.91045	0.056951	0.136379	-1.90369	JAM2
ENSG00000154723.12	-0.312681	6.62112	-4.46637	1.09478e-05	8.65135e-05	-4.39755	ATP5PF
ENSG00000154727.10	-0.170902	4.51276	-2.33725	0.0200141	0.0577654	-2.32608	GABPA
ENSG00000154734.15	0.0325997	2.11637	0.221868	0.824561	0.903156	0.221682	ADAMTS1
ENSG00000154736.6	0.0881262	2.0886	0.91297	0.361942	0.54715	0.911671	ADAMTS5
ENSG00000154743.17	-0.0499263	3.19644	-0.640114	0.522557	0.693693	-0.639408	TSEN2
ENSG00000154760.14	-0.196368	2.80157	-1.91693	0.0561772	0.134931	-1.90966	SLFN13
ENSG00000154764.5	0.0703468	0.302927	0.532758	0.59456	0.751225	0.532239	WNT7A
ENSG00000154767.14	-0.397903	4.50514	-4.78391	2.61037e-06	2.44574e-05	-4.69931	XPC
ENSG00000154781.16	-0.2649	5.38856	-5.6967	2.79971e-08	4.39245e-07	-5.55352	CCDC174
ENSG00000154783.11	0.0408891	2.0227	0.411208	0.681208	0.812392	0.410816	FGD5
ENSG00000154803.13	-0.242184	5.77006	-2.96915	0.00320603	0.0122341	-2.94726	FLCN
ENSG00000154813.10	-0.0163096	6.31815	-0.322641	0.747179	0.855072	-0.322361	DPH3
ENSG00000154814.14	-0.23804	3.03315	-2.7828	0.00569939	0.0200677	-2.76459	OXNAD1
ENSG00000154822.18	0.541386	3.80146	5.88827	9.73863e-09	1.71777e-07	5.73522	PLCL2
ENSG00000154832.14	-0.340504	5.20251	-4.35352	1.79337e-05	0.000133314	-4.28918	CXXC1
ENSG00000154839.10	-0.0488861	0.713555	-0.391345	0.695798	0.822193	-0.391	SKA1
ENSG00000154845.15	-0.218021	5.00505	-2.89446	0.00405598	0.0149366	-2.87377	PPP4R1
ENSG00000154856.13	0.0499115	1.96235	0.42335	0.672337	0.805418	0.422943	APCDD1
ENSG00000154864.12	0.0293474	1.49366	0.286133	0.774961	0.872784	0.285892	PIEZO2
ENSG00000154874.15	-0.0269423	3.56891	-0.364357	0.715835	0.836268	-0.36403	CCDC144B
ENSG00000154889.16	-0.383472	3.26238	-4.17888	3.76987e-05	0.000255485	-4.12115	MPPE1
ENSG00000154898.15	-0.053728	1.82361	-0.531669	0.595295	0.751525	-0.531178	CCDC144CP
ENSG00000154914.17	0.0105067	1.19629	0.0902219	0.928169	0.964111	0.0901488	USP43
ENSG00000154917.11	0.0494924	1.017	0.358268	0.72036	0.838788	0.357977	RAB6B
ENSG00000154920.14	-0.1864	0.738835	-1.21137	0.226611	0.393604	-1.20913	EME1
ENSG00000154928.18	-0.0201935	1.06056	-0.167123	0.867379	0.929615	-0.166989	EPHB1
ENSG00000154930.15	0.0140998	2.59141	0.110703	0.911921	0.95413	0.110616	ACSS1
ENSG00000154945.7	-0.102382	4.36448	-1.19457	0.233151	0.402059	-1.19228	ANKRD40
ENSG00000154957.14	-0.286351	2.03095	-2.39059	0.0173934	0.0513528	-2.37828	ZNF18
ENSG00000154978.13	-0.322059	5.71881	-4.05211	6.38724e-05	0.000407115	-3.99803	VOPP1
ENSG00000155008.14	-0.0566759	4.05438	-0.728283	0.466975	0.645393	-0.727409	APOOL
ENSG00000155011.9	0.178301	0.644979	1.40107	0.162115	0.30885	1.398	DKK2
ENSG00000155016.18	-0.0537953	2.02271	-0.454893	0.649493	0.790847	-0.454467	CYP2U1
ENSG00000155034.19	-0.170192	3.16875	-1.84876	0.0654152	0.152183	-1.84241	FBXL18
ENSG00000155085.15	-0.0182848	3.12622	-0.230743	0.817656	0.899496	-0.230561	AK9
ENSG00000155090.15	-0.212897	7.52755	-2.34382	0.0196874	0.0570455	-2.33225	KLF10
ENSG00000155093.19	-0.0120275	1.03602	-0.0899873	0.928352	0.964249	-0.0899184	PTPRN2
ENSG00000155096.14	-0.0468186	7.69731	-0.585339	0.558723	0.72267	-0.58474	AZIN1
ENSG00000155097.12	-0.377468	7.57909	-6.1109	2.75971e-09	5.51912e-08	-5.94529	ATP6V1C1
ENSG00000155099.8	-0.542097	3.54633	-7.13148	6.39914e-12	2.1722e-10	-6.87047	PIP4P2
ENSG00000155100.10	-0.233429	3.80189	-2.66802	0.00801159	0.0268861	-2.65158	OTUD6B
ENSG00000155111.15	-0.159401	2.91718	-1.8039	0.0721919	0.164692	-1.79791	CDK19
ENSG00000155115.7	-0.131798	6.08494	-2.2253	0.0267593	0.0734952	-2.21501	GTF3C6
ENSG00000155158.20	0.158166	3.52825	1.71214	0.0878199	0.193043	1.70701	TTC39B
ENSG00000155189.12	-0.246256	4.84497	-3.89872	0.000117344	0.000693541	-3.85161	AGPAT5
ENSG00000155229.21	-0.219978	4.60068	-2.46292	0.0142991	0.0436412	-2.44966	MMS19
ENSG00000155252.13	-0.384408	5.71471	-3.52945	0.000476968	0.00234618	-3.49337	PI4K2A
ENSG00000155254.13	-0.23788	1.12268	-1.71451	0.0874264	0.192357	-1.70913	MARVELD1
ENSG00000155256.17	-0.115942	4.72109	-1.1527	0.24988	0.422094	-1.15064	ZFYVE27
ENSG00000155265.11	-0.0778475	1.11896	-0.532342	0.594851	0.751225	-0.53182	GOLGA7B
ENSG00000155269.12	0.0865322	0.0328148	0.613587	0.539905	0.707878	0.612956	GPR78
ENSG00000155275.19	-0.161043	2.87257	-1.47522	0.141106	0.277937	-1.47169	TRMT44
ENSG00000155287.11	0.201172	2.52468	2.07026	0.0391994	0.100321	2.06209	SLC25A28
ENSG00000155304.6	0.0220724	6.72341	0.261625	0.793779	0.884536	0.261407	HSPA13
ENSG00000155307.18	0.263472	7.48943	3.4331	0.000672791	0.00315408	3.40043	SAMSN1
ENSG00000155313.15	-0.258599	2.88789	-2.59099	0.0100011	0.0323786	-2.57579	USP25
ENSG00000155324.9	0.445334	4.00103	4.75389	3.02109e-06	2.78565e-05	4.66938	GRAMD2B
ENSG00000155329.12	-0.136602	5.11702	-2.55904	0.01095	0.034955	-2.54429	ZCCHC10
ENSG00000155330.10	0.0157987	4.10534	0.227057	0.820521	0.900669	0.226875	C16orf87
ENSG00000155363.18	-0.150183	4.25979	-1.73284	0.0840889	0.186466	-1.72744	MOV10
ENSG00000155366.16	-0.209303	7.63817	-3.0702	0.00232346	0.00928563	-3.04543	RHOC
ENSG00000155367.15	0.113585	0.0484667	0.692991	0.488799	0.664541	0.69222	PPM1J
ENSG00000155368.16	-0.272615	7.62671	-4.29798	2.28848e-05	0.000165189	-4.23471	DBI
ENSG00000155380.11	0.112203	4.85493	1.39639	0.163564	0.310936	1.39318	SLC16A1
ENSG00000155393.13	-0.495842	2.92975	-5.02925	8.26931e-07	8.87505e-06	-4.9289	HEATR3
ENSG00000155438.12	-0.0601641	5.9773	-1.06568	0.287375	0.466924	-1.0639	NIFK
ENSG00000155463.13	-0.313994	5.64626	-7.10769	7.61698e-12	2.53622e-10	-6.84557	OXA1L
ENSG00000155465.18	0.251079	6.13756	3.06762	0.00234311	0.00934856	3.0429	SLC7A7
ENSG00000155506.17	-0.247698	4.97164	-3.25078	0.00127373	0.00549829	-3.22183	LARP1
ENSG00000155508.13	-0.305359	5.88295	-5.05833	7.17812e-07	7.86681e-06	-4.95648	CNOT8
ENSG00000155511.18	0.114107	0.811658	1.15289	0.249823	0.422034	1.15078	GRIA1
ENSG00000155530.3	-0.117076	0.15033	-0.882732	0.378015	0.563234	-0.88156	LRGUK
ENSG00000155542.11	-0.241295	3.80383	-3.45221	0.000629004	0.00297648	-3.41879	SETD9
ENSG00000155545.19	-0.376783	4.03951	-3.73728	0.000219799	0.00120234	-3.6951	MIER3
ENSG00000155561.15	-0.177367	4.05635	-1.70512	0.0891182	0.195382	-1.70007	NUP205
ENSG00000155592.16	-0.0811622	3.33351	-0.81896	0.413388	0.598458	-0.817946	ZKSCAN2
ENSG00000155621.15	-0.161021	3.48817	-2.1614	0.0313789	0.0834927	-2.15223	C9orf85
ENSG00000155629.15	0.603171	7.08647	5.39378	1.35625e-07	1.7939e-06	5.27108	PIK3AP1
ENSG00000155636.15	-0.232698	3.17021	-2.66702	0.00804899	0.0269975	-2.65001	RBM45
ENSG00000155657.26	0.0401291	5.20257	0.673085	0.501393	0.675438	0.6723	TTN
ENSG00000155659.15	0.0359386	4.07297	0.303322	0.76184	0.864709	0.303066	VSIG4
ENSG00000155660.11	-0.117101	6.4783	-1.22926	0.219887	0.385556	-1.22683	PDIA4
ENSG00000155666.11	0.0841457	1.96105	0.756635	0.44984	0.629973	0.755682	KDM8
ENSG00000155719.17	-0.186597	3.12309	-2.2067	0.0280347	0.0762879	-2.1968	OTOA
ENSG00000155729.13	-0.317919	2.77049	-2.8632	0.00446976	0.0162667	-2.84295	KCTD18
ENSG00000155744.9	-0.327872	5.1476	-4.63606	5.16474e-06	4.48211e-05	-4.55798	FAM126B
ENSG00000155754.15	0.145804	0.702983	1.22202	0.222555	0.388698	1.21976	C2CD6
ENSG00000155755.19	-0.333036	2.20204	-2.64657	0.00857558	0.0284159	-2.62853	TMEM237
ENSG00000155760.2	0.186565	1.52849	1.43097	0.153415	0.296278	1.42757	FZD7
ENSG00000155761.13	0.244846	0.187934	1.71262	0.0877052	0.192829	1.70763	SPAG17
ENSG00000155792.10	-0.147483	1.2763	-1.19027	0.2348	0.404064	-1.18808	DEPTOR
ENSG00000155816.20	0.0261453	1.43274	0.241599	0.809221	0.893928	0.241431	FMN2
ENSG00000155827.12	-0.412339	3.88945	-4.91077	1.44328e-06	1.45306e-05	-4.81893	RNF20
ENSG00000155846.17	-0.158884	3.43659	-1.74623	0.0817236	0.182232	-1.74077	PPARGC1B
ENSG00000155849.15	-0.193668	5.15076	-2.98492	0.00305996	0.0117822	-2.96165	ELMO1
ENSG00000155850.7	0.0288974	4.82796	0.380071	0.704142	0.828714	0.379736	SLC26A2
ENSG00000155858.6	-0.0425292	2.55261	-0.4677	0.640304	0.784755	-0.467274	LSM11
ENSG00000155868.8	-0.0711182	4.61999	-1.5799	0.115085	0.238593	-1.57574	MED7
ENSG00000155875.15	-0.0885314	2.35735	-1.02043	0.30824	0.490355	-1.01892	SAXO1
ENSG00000155876.5	0.0317001	5.31167	0.302676	0.762336	0.865036	0.302415	RRAGA
ENSG00000155886.11	0.0607115	2.49238	0.7393	0.460265	0.639244	0.738411	SLC24A2
ENSG00000155893.13	0.111849	2.95246	1.26281	0.207679	0.369797	1.25997	PXYLP1
ENSG00000155903.11	0.0613957	3.72809	0.611106	0.541566	0.709619	0.610447	RASA2
ENSG00000155906.18	-0.118841	3.94619	-1.93754	0.0535465	0.129815	-1.93049	RMND1
ENSG00000155926.14	-0.590811	5.61401	-6.36627	6.73924e-10	1.53324e-08	-6.17209	SLA
ENSG00000155957.17	-0.0863157	6.95728	-1.61796	0.106646	0.224964	-1.61345	TMBIM4
ENSG00000155959.11	-0.186793	5.67991	-3.32884	0.000974436	0.00436448	-3.29781	VBP1
ENSG00000155961.5	-0.136494	1.29784	-1.05447	0.292441	0.472614	-1.05278	RAB39B
ENSG00000155962.13	0.0967873	4.36998	1.04696	0.295896	0.47609	1.04527	CLIC2
ENSG00000155966.13	-0.0665075	1.19415	-0.605064	0.545555	0.712412	-0.604434	AFF2
ENSG00000155970.12	0.278043	1.99624	2.51912	0.0122476	0.0384572	2.50493	MICU3
ENSG00000155974.12	-0.10027	1.39875	-0.855991	0.392542	0.577831	-0.855016	GRIP1
ENSG00000155975.10	-0.0832304	5.63475	-1.45571	0.146432	0.285641	-1.45225	VPS37A
ENSG00000155980.12	0.178471	1.85697	1.0716	0.284697	0.463987	1.06983	KIF5A
ENSG00000156011.17	0.646293	5.21521	7.75186	1.21547e-13	5.91665e-12	7.41508	PSD3
ENSG00000156017.13	-0.141627	3.07269	-1.4028	0.161666	0.308271	-1.39949	CARNMT1
ENSG00000156026.14	-0.199497	3.48849	-2.12985	0.0339596	0.0892086	-2.12055	MCU
ENSG00000156030.13	-0.12059	5.31222	-1.43961	0.150973	0.292388	-1.4361	ELMSAN1
ENSG00000156042.17	-0.0146092	0.66722	-0.108748	0.913471	0.954843	-0.108662	CFAP70
ENSG00000156050.9	-0.212518	3.05671	-2.13659	0.0333609	0.0879248	-2.12771	FAM161B
ENSG00000156052.10	-0.370459	4.92712	-5.62176	4.10625e-08	6.17192e-07	-5.48622	GNAQ
ENSG00000156097.12	0.137665	1.10525	1.037	0.300497	0.481675	1.03537	GPR61
ENSG00000156103.16	0.0974041	2.20275	1.07006	0.285394	0.464807	1.06828	MMP16
ENSG00000156110.13	-0.385905	5.42733	-6.70012	9.21495e-11	2.4649e-09	-6.4793	ADK
ENSG00000156113.23	0.132944	5.08695	1.45159	0.147603	0.287457	1.44805	KCNMA1
ENSG00000156127.6	1.07546	5.08935	10.9169	7.84085e-24	1.97868e-21	10.0656	BATF
ENSG00000156136.10	-0.252535	4.05199	-2.80839	0.00528698	0.0188264	-2.78901	DCK
ENSG00000156140.10	0.169117	0.814541	1.59438	0.111683	0.232809	1.59067	ADAMTS3
ENSG00000156162.16	-0.419833	2.55126	-3.93706	0.000100811	0.000607462	-3.88863	DPY19L4
ENSG00000156170.13	-0.143691	3.75053	-1.76252	0.0789202	0.177255	-1.75699	NDUFAF6
ENSG00000156171.14	-0.366112	4.20033	-5.0953	5.94652e-07	6.6695e-06	-4.99295	DRAM2
ENSG00000156172.6	-0.0713109	1.48952	-0.537088	0.591592	0.749217	-0.536531	C8orf37
ENSG00000156194.18	-0.0934299	0.788335	-0.96796	0.333781	0.518025	-0.966526	PPEF2
ENSG00000156206.14	0.382844	0.25519	2.71518	0.00697213	0.0238613	2.69817	CFAP161
ENSG00000156218.13	0.0995257	1.59911	0.858678	0.39115	0.576889	0.857533	ADAMTSL3
ENSG00000156219.16	0.0186847	0.211563	0.143245	0.886173	0.94082	0.143149	ART3
ENSG00000156232.7	-0.161231	3.71125	-1.66126	0.0976341	0.209713	-1.65643	WHAMM
ENSG00000156239.12	-0.141707	2.51123	-1.47008	0.142501	0.28011	-1.46654	N6AMT1
ENSG00000156253.7	-0.346596	1.57242	-3.10619	0.00206792	0.00837782	-3.0803	RWDD2B
ENSG00000156256.15	-0.0648294	6.00932	-1.31534	0.189363	0.346247	-1.31247	USP16
ENSG00000156261.13	-0.113578	7.33701	-1.91208	0.0567448	0.135988	-1.90527	CCT8
ENSG00000156265.15	0.867091	2.88019	8.49561	7.25666e-16	5.43654e-14	8.06612	MAP3K7CL
ENSG00000156273.16	0.414086	6.55299	4.3386	1.91107e-05	0.000140809	4.27504	BACH1
ENSG00000156298.12	-0.0302948	0.482448	-0.186988	0.851784	0.920307	-0.186842	TSPAN7
ENSG00000156299.13	-0.102735	5.10516	-1.52746	0.127636	0.257459	-1.52349	TIAM1
ENSG00000156304.14	-0.106046	4.99896	-0.948666	0.343487	0.528244	-0.947298	SCAF4
ENSG00000156313.13	0.0969821	3.66273	1.40473	0.161043	0.307269	1.40157	RPGR
ENSG00000156345.17	-0.369872	3.03806	-3.31812	0.00100416	0.00447566	-3.28936	CDK20
ENSG00000156374.16	-0.417168	3.36341	-5.50124	7.59543e-08	1.06564e-06	-5.37648	PCGF6
ENSG00000156381.9	-0.492545	2.78855	-3.71836	0.000236166	0.00127625	-3.67681	ANKRD9
ENSG00000156384.14	-0.0263984	4.27081	-0.321453	0.748076	0.855741	-0.321178	SFR1
ENSG00000156398.13	-0.211978	3.5544	-2.68534	0.00760945	0.0257256	-2.66892	SFXN2
ENSG00000156411.9	-0.284688	6.40319	-5.01637	8.64928e-07	9.22605e-06	-4.92012	ATP5MPL
ENSG00000156413.13	0.096607	1.21041	0.702738	0.482743	0.659095	0.701897	FUT6
ENSG00000156414.19	-0.296921	0.578709	-1.77615	0.0766562	0.17329	-1.77043	TDRD9
ENSG00000156427.8	-0.229451	0.662021	-1.48427	0.138712	0.274323	-1.48061	FGF18
ENSG00000156453.13	0.132195	0.271645	0.811153	0.417845	0.602364	0.810165	PCDH1
ENSG00000156463.18	0.167291	1.40221	1.40524	0.160882	0.307051	1.40211	SH3RF2
ENSG00000156467.9	-0.358335	6.18217	-6.84336	3.73468e-11	1.07418e-09	-6.61424	UQCRB
ENSG00000156469.8	-0.0591707	3.66143	-0.797668	0.425651	0.609313	-0.796655	MTERF3
ENSG00000156471.12	-0.374103	5.98331	-4.565	7.13144e-06	5.92095e-05	-4.48973	PTDSS1
ENSG00000156475.18	0.0461756	1.39188	0.377071	0.706356	0.830098	0.376754	PPP2R2B
ENSG00000156482.11	-0.121588	7.42853	-2.27842	0.0233913	0.0658866	-2.26698	RPL30
ENSG00000156486.7	0.0156905	0.626927	0.1207	0.904002	0.950645	0.120607	KCNS2
ENSG00000156500.15	0.0206301	2.80661	0.223905	0.822972	0.902155	0.223725	FAM122C
ENSG00000156502.14	-0.38546	5.30832	-4.55098	7.51643e-06	6.22158e-05	-4.47851	SUPV3L1
ENSG00000156504.16	-0.240277	2.22185	-2.55372	0.0111434	0.0355251	-2.53817	FAM122B
ENSG00000156508.18	0.00344108	11.1945	0.056787	0.954751	0.979035	0.0567418	EEF1A1
ENSG00000156510.13	-0.00281916	0.258183	-0.0211864	0.98311	0.991734	-0.0211695	HKDC1
ENSG00000156515.23	-0.274312	6.74601	-2.81712	0.00514365	0.0183501	-2.7979	HK1
ENSG00000156521.14	-0.0508759	2.22116	-0.454066	0.650076	0.790978	-0.453656	TYSND1
ENSG00000156531.16	-0.227615	4.41385	-3.19939	0.00151409	0.00639057	-3.17197	PHF6
ENSG00000156535.15	-0.694212	3.70208	-7.26624	2.79071e-12	1.02731e-10	-6.98788	CD109
ENSG00000156587.16	-0.0729325	6.04211	-0.727494	0.46745	0.645694	-0.726634	UBE2L6
ENSG00000156599.11	-0.112387	5.85292	-1.19288	0.23378	0.402809	-1.19068	ZDHHC5
ENSG00000156603.18	-0.243438	4.78947	-3.91761	0.000110135	0.000656812	-3.8671	MED19
ENSG00000156639.12	-0.297164	2.28192	-2.83723	0.00482648	0.0173835	-2.81839	ZFAND3
ENSG00000156642.16	0.404222	5.71546	5.82874	1.32495e-08	2.24282e-07	5.68282	NPTN
ENSG00000156650.14	-0.137588	5.3486	-2.13545	0.0334668	0.0881496	-2.12644	KAT6B
ENSG00000156671.14	-0.167184	6.39115	-2.85181	0.00462583	0.0167429	-2.832	SAMD8
ENSG00000156675.15	-0.290593	4.12736	-2.97458	0.00315507	0.0120829	-2.95221	RAB11FIP1
ENSG00000156687.11	0.0345148	2.28255	0.387282	0.698803	0.82442	0.386937	UNC5D
ENSG00000156697.13	-0.167742	4.35592	-3.15967	0.0017303	0.00717273	-3.133	UTP14A
ENSG00000156709.14	-0.158604	4.25906	-2.31997	0.0209706	0.0601071	-2.30851	AIFM1
ENSG00000156711.17	-0.461691	4.39777	-7.02096	1.28274e-11	4.114e-10	-6.77057	MAPK13
ENSG00000156735.11	-0.26054	5.16755	-3.4646	0.000605035	0.00287797	-3.42935	BAG4
ENSG00000156738.17	0.098632	0.70682	0.745021	0.456805	0.636046	0.744117	MS4A1
ENSG00000156787.17	-0.0396458	2.85119	-0.455512	0.649047	0.790638	-0.455087	TBC1D31
ENSG00000156795.7	-0.0369044	3.3816	-0.442271	0.658588	0.796521	-0.441863	WDYHV1
ENSG00000156802.13	-0.45148	3.365	-5.17904	3.93754e-07	4.6245e-06	-5.07195	ATAD2
ENSG00000156804.7	-0.116396	4.02239	-1.25522	0.210288	0.37331	-1.25277	FBXO32
ENSG00000156831.8	-0.476116	4.58086	-7.72985	1.359e-13	6.54882e-12	-7.40028	NSMCE2
ENSG00000156853.12	-0.274345	4.22793	-3.33318	0.000955306	0.00428882	-3.30337	ZNF689
ENSG00000156858.11	-0.278811	3.76719	-3.64409	0.000311237	0.00161724	-3.60576	PRR14
ENSG00000156860.15	-0.123439	3.17219	-1.21603	0.224835	0.391548	-1.21377	FBRS
ENSG00000156869.13	-0.343958	0.554273	-2.55901	0.0109419	0.034935	-2.54455	FRRS1
ENSG00000156873.16	-0.446603	5.05559	-7.75563	1.13012e-13	5.5576e-12	-7.42473	PHKG2
ENSG00000156875.14	-0.192734	6.03954	-2.03373	0.0427939	0.107851	-2.02572	MFSD14A
ENSG00000156876.10	-0.298229	1.83402	-2.89791	0.00401679	0.0148235	-2.87684	SASS6
ENSG00000156886.11	-0.293404	0.191342	-2.06189	0.0400179	0.102034	-2.05356	ITGAD
ENSG00000156920.10	0.074542	0.849394	0.546488	0.585091	0.74339	0.545963	ADGRG4
ENSG00000156928.4	-0.337972	3.89731	-4.95202	1.18772e-06	1.2214e-05	-4.85768	MALSU1
ENSG00000156931.15	-0.352125	4.18745	-4.20643	3.37072e-05	0.000232185	-4.14686	VPS8
ENSG00000156958.15	-0.247138	4.34199	-3.51083	0.000511537	0.00249067	-3.47464	GALK2
ENSG00000156959.9	-0.000169737	1.73469	-0.0014505	0.998844	0.999481	-0.00144935	LHFPL4
ENSG00000156966.7	0.651052	1.87602	5.2427	2.86083e-07	3.49699e-06	5.13239	B3GNT7
ENSG00000156968.9	-0.220957	1.9676	-1.76115	0.0790987	0.177535	-1.75594	MPV17L
ENSG00000156970.12	0.00673575	0.25374	0.0494427	0.960596	0.981313	0.0494058	BUB1B
ENSG00000156973.14	-0.386926	3.83031	-5.82161	1.37879e-08	2.32371e-07	-5.676	PDE6D
ENSG00000156976.17	-0.23111	7.70283	-4.18973	3.61639e-05	0.000246302	-4.13071	EIF4A2
ENSG00000156983.15	-0.263948	4.50323	-2.32984	0.0204056	0.0587185	-2.31881	BRPF1
ENSG00000156990.14	-0.349226	4.74279	-5.56548	5.61166e-08	8.15967e-07	-5.43075	RPUSD3
ENSG00000157014.11	-0.174768	3.39781	-1.92683	0.0548799	0.132379	-1.91983	TATDN2
ENSG00000157017.15	-0.368513	0.160743	-2.58118	0.0102779	0.0331228	-2.56634	GHRL
ENSG00000157020.18	-0.0337148	7.47115	-0.638001	0.523938	0.695069	-0.637287	SEC13
ENSG00000157036.13	-0.327247	3.71958	-4.48281	1.0199e-05	8.1232e-05	-4.41291	EXOG
ENSG00000157045.9	-0.38404	4.54711	-5.22045	3.23037e-07	3.8941e-06	-5.10949	NTAN1
ENSG00000157064.11	-0.132869	0.670337	-0.935873	0.350021	0.534779	-0.934548	NMNAT2
ENSG00000157077.14	-0.20463	1.59895	-1.68793	0.092395	0.200715	-1.6829	ZFYVE9
ENSG00000157087.19	-0.105895	0.947151	-0.943531	0.346092	0.530846	-0.942196	ATP2B2
ENSG00000157103.12	-0.0514354	2.76987	-0.554089	0.579915	0.739375	-0.55351	SLC6A1
ENSG00000157106.16	-0.136484	6.33861	-2.00694	0.0455749	0.113694	-1.99931	SMG1
ENSG00000157107.14	-0.287482	3.79936	-3.04367	0.00252842	0.0100001	-3.01992	FCHO2
ENSG00000157110.16	-0.108726	1.73679	-0.907603	0.364758	0.549976	-0.906336	RBPMS
ENSG00000157150.5	-0.894622	0.682573	-5.60974	4.21404e-08	6.31415e-07	-5.48164	TIMP4
ENSG00000157152.17	-0.157836	1.30784	-1.2965	0.19569	0.354471	-1.29393	SYN2
ENSG00000157168.19	0.00890475	3.4385	0.121925	0.903035	0.950234	0.121829	NRG1
ENSG00000157181.16	-0.273846	5.36645	-5.65718	3.36065e-08	5.19908e-07	-5.52153	ODR4
ENSG00000157184.7	-0.00226549	4.49794	-0.0232669	0.981452	0.990855	-0.0232483	CPT2
ENSG00000157191.20	-0.151246	6.40563	-3.17781	0.00162205	0.00678205	-3.15191	NECAP2
ENSG00000157193.16	-0.303077	3.34489	-3.11766	0.00199942	0.00813695	-3.09032	LRP8
ENSG00000157212.18	0.0887514	3.07797	0.913633	0.361643	0.546827	0.912239	PAXIP1
ENSG00000157214.14	0.151913	1.8574	1.54437	0.123332	0.251315	1.54094	STEAP2
ENSG00000157216.15	-0.357021	1.52121	-3.12187	0.00194315	0.00794215	-3.09879	SSBP3
ENSG00000157219.4	0.379902	0.256072	2.89198	0.00407771	0.015008	2.87209	HTR5A
ENSG00000157224.16	-0.212979	4.21669	-2.04584	0.0415842	0.105314	-2.03766	CLDN12
ENSG00000157227.13	-0.0240458	3.78142	-0.188566	0.85055	0.919439	-0.188417	MMP14
ENSG00000157240.3	0.0526958	2.74045	0.433614	0.664857	0.80054	0.433217	FZD1
ENSG00000157259.8	-0.109715	4.04623	-1.49619	0.135582	0.269632	-1.49245	GATAD1
ENSG00000157303.11	-0.260363	1.92858	-2.26283	0.0243307	0.0679963	-2.25187	SUSD3
ENSG00000157306.14	0.00386981	3.80832	0.0472422	0.96235	0.981885	0.0472048	ZFHX2-AS1
ENSG00000157322.17	0.406385	1.0591	2.82196	0.0050634	0.0181115	2.80297	CLEC18A
ENSG00000157326.19	-0.322154	2.80761	-3.58733	0.000385339	0.00194741	-3.54993	DHRS4
ENSG00000157330.10	0.00521409	1.85247	0.0426505	0.966007	0.983625	0.0426167	C1orf158
ENSG00000157335.20	-0.0886532	0.700382	-0.520475	0.603084	0.757062	-0.519971	CLEC18C
ENSG00000157349.16	-0.355812	5.15727	-6.21613	1.6038e-09	3.37643e-08	-6.03357	DDX19B
ENSG00000157350.13	0.0500526	4.75757	0.643145	0.520602	0.692223	0.642418	ST3GAL2
ENSG00000157353.17	-0.268368	2.21748	-2.26923	0.0239374	0.0671389	-2.25813	FUK
ENSG00000157379.14	-0.360075	4.36051	-5.73431	2.18768e-08	3.52289e-07	-5.59646	DHRS1
ENSG00000157388.17	-0.0485032	2.95605	-0.513518	0.607923	0.761203	-0.513041	CACNA1D
ENSG00000157399.14	0.0759647	0.000562291	0.652173	0.514763	0.686969	0.65144	ARSE
ENSG00000157404.15	-0.16445	1.20296	-1.57069	0.11719	0.24191	-1.56668	KIT
ENSG00000157423.18	0.249649	3.69463	2.41379	0.0163283	0.0487637	2.40149	HYDIN
ENSG00000157426.14	-0.212413	2.52536	-2.36778	0.0184817	0.0540173	-2.35582	AASDH
ENSG00000157429.15	-0.115933	2.04224	-1.09952	0.272344	0.448955	-1.09768	ZNF19
ENSG00000157450.15	-0.56652	5.61284	-6.31319	8.83847e-10	1.95292e-08	-6.12909	RNF111
ENSG00000157456.8	-0.362881	2.02207	-3.28863	0.00111436	0.00488511	-3.25994	CCNB2
ENSG00000157470.12	-0.134897	1.08207	-1.27336	0.203757	0.364879	-1.27092	FAM81A
ENSG00000157483.8	-0.471786	6.70985	-4.76765	2.80886e-06	2.6113e-05	-4.68432	MYO1E
ENSG00000157500.12	-0.232751	4.00822	-3.73973	0.00021867	0.00119688	-3.69641	APPL1
ENSG00000157510.14	0.0851706	1.58635	0.69707	0.48626	0.662498	0.696269	AFAP1L1
ENSG00000157514.16	-0.41608	5.14664	-4.68876	4.07487e-06	3.61982e-05	-4.60753	TSC22D3
ENSG00000157538.14	-0.127588	5.94655	-2.31677	0.0211446	0.06047	-2.30539	VPS26C
ENSG00000157540.21	-0.218465	5.36652	-3.65606	0.000298941	0.00156393	-3.61622	DYRK1A
ENSG00000157542.11	-0.0509244	3.14663	-0.594418	0.552624	0.718131	-0.593833	KCNJ6
ENSG00000157551.19	-0.13867	1.80654	-1.05435	0.292497	0.472614	-1.05266	KCNJ15
ENSG00000157554.19	0.0670988	1.23443	0.531052	0.595742	0.751644	0.530533	ERG
ENSG00000157557.12	-0.118466	8.01249	-1.07533	0.283013	0.462146	-1.07358	ETS2
ENSG00000157578.13	0.0924279	1.3652	0.852155	0.394735	0.579529	0.851061	LCA5L
ENSG00000157593.19	-0.413392	3.56535	-4.2123	3.28837e-05	0.000226926	-4.15252	SLC35B2
ENSG00000157600.12	-0.125614	2.85939	-1.58707	0.113464	0.235748	-1.58281	TMEM164
ENSG00000157601.14	0.110681	7.21671	1.1772	0.239993	0.410229	1.175	MX1
ENSG00000157617.17	-0.342883	2.71527	-3.43735	0.000665483	0.00312367	-3.40342	C2CD2
ENSG00000157625.15	0.0544798	4.21714	0.625678	0.531956	0.70153	0.625023	TAB3
ENSG00000157637.13	0.127366	4.97822	1.18535	0.236784	0.406487	1.18306	SLC38A10
ENSG00000157657.14	-0.32181	2.06612	-2.93555	0.00356907	0.0133929	-2.91393	ZNF618
ENSG00000157680.15	0.134994	2.30892	1.34362	0.179983	0.333583	1.34081	DGKI
ENSG00000157693.15	-0.348252	3.12046	-3.78757	0.000181778	0.00102569	-3.74308	TMEM268
ENSG00000157703.15	-0.0275247	0.357723	-0.219339	0.826522	0.904621	-0.219165	SVOPL
ENSG00000157734.14	0.129568	3.56794	1.91484	0.0563689	0.135239	1.90817	SNX22
ENSG00000157741.15	-0.121301	3.77445	-1.55448	0.121047	0.247492	-1.55039	UBN2
ENSG00000157764.13	-0.0634562	5.13642	-1.0577	0.290991	0.471282	-1.05595	BRAF
ENSG00000157766.16	0.113177	1.52552	1.01279	0.311903	0.494094	1.01124	ACAN
ENSG00000157778.8	-0.340471	3.97138	-5.67334	3.07658e-08	4.78943e-07	-5.53702	PSMG3
ENSG00000157782.9	-0.0348212	1.79759	-0.359895	0.71916	0.838041	-0.359582	CABP1
ENSG00000157796.18	-0.103244	3.67812	-1.22374	0.221931	0.388026	-1.22141	WDR19
ENSG00000157800.18	0.0112153	4.32523	0.149213	0.881479	0.937758	0.149094	SLC37A3
ENSG00000157823.17	-0.155936	4.98368	-2.29915	0.0221144	0.0627568	-2.2884	AP3S2
ENSG00000157827.20	-0.192815	5.08986	-2.32149	0.0208836	0.0598962	-2.31008	FMNL2
ENSG00000157833.13	-0.163517	1.15971	-1.25821	0.20929	0.371889	-1.25552	GAREM2
ENSG00000157837.16	-0.196871	4.10517	-2.42937	0.0156711	0.04722	-2.41649	SPPL3
ENSG00000157851.17	0.086181	1.05752	0.782928	0.434272	0.617139	0.781902	DPYSL5
ENSG00000157869.15	-0.132013	3.09797	-1.79257	0.0739486	0.168016	-1.78693	RAB28
ENSG00000157870.16	-1.05257	1.92684	-8.09033	1.20164e-14	7.04777e-13	-7.71587	PRXL2B
ENSG00000157873.17	-0.275567	5.33523	-3.94091	9.95934e-05	0.00060085	-3.89158	TNFRSF14
ENSG00000157881.14	-0.310733	3.55203	-3.00716	0.00283525	0.0110478	-2.98506	PANK4
ENSG00000157890.17	0.0438647	1.85627	0.443482	0.657707	0.795946	0.443082	MEGF11
ENSG00000157895.11	-0.0262531	4.06405	-0.337401	0.736025	0.847731	-0.337122	C12orf43
ENSG00000157911.10	-0.196284	2.59303	-1.31259	0.190258	0.347403	-1.30982	PEX10
ENSG00000157916.20	-0.249741	6.47295	-4.12632	4.77304e-05	0.000315771	-4.06647	RER1
ENSG00000157927.16	-0.0558432	1.59163	-0.452354	0.651311	0.792004	-0.451942	RADIL
ENSG00000157933.10	-0.63008	2.20013	-5.1858	3.73809e-07	4.42548e-06	-5.08183	SKI
ENSG00000157954.15	-0.157288	5.0325	-1.63005	0.104042	0.220768	-1.62557	WIPI2
ENSG00000157978.11	-0.369422	2.28556	-3.15295	0.00177735	0.00734493	-3.12512	LDLRAP1
ENSG00000157985.19	-0.075061	1.25957	-0.59751	0.55058	0.716535	-0.596891	AGAP1
ENSG00000157999.5	0.0401498	0.293531	0.281213	0.778734	0.874446	0.280969	ANKRD61
ENSG00000158006.14	-0.239179	3.24744	-2.598	0.00981223	0.0318748	-2.58238	PAFAH2
ENSG00000158014.14	-0.0489487	0.191547	-0.361684	0.71783	0.837172	-0.361361	SLC30A2
ENSG00000158019.20	-0.175994	4.91406	-3.61872	0.000343024	0.00175905	-3.58043	BABAM2
ENSG00000158023.10	-0.0208531	3.28442	-0.281713	0.778362	0.874237	-0.281455	WDR66
ENSG00000158042.8	-0.143903	4.29277	-1.89108	0.0594952	0.141231	-1.88452	MRPL17
ENSG00000158050.5	0.212245	7.12339	1.39835	0.162982	0.310179	1.39511	DUSP2
ENSG00000158062.20	-0.487452	2.88671	-4.96884	1.09071e-06	1.12952e-05	-4.87452	UBXN11
ENSG00000158079.16	-0.26386	2.81758	-2.34764	0.0195312	0.05667	-2.33523	PTPDC1
ENSG00000158092.7	-0.251675	5.05866	-3.91824	0.000109056	0.000650977	-3.86951	NCK1
ENSG00000158109.15	-0.281747	3.15764	-3.06051	0.00238982	0.00950724	-3.03695	TPRG1L
ENSG00000158122.12	0.115171	4.78581	1.0939	0.274819	0.452192	1.09203	PRXL2C
ENSG00000158125.10	0.0346499	0.148145	0.310293	0.756553	0.861839	0.310011	XDH
ENSG00000158156.7	-0.405858	2.40403	-2.95467	0.00336131	0.0127228	-2.93261	XKR8
ENSG00000158158.12	-0.186976	2.47577	-1.62989	0.104092	0.220807	-1.62533	CNNM4
ENSG00000158161.16	-0.0073795	5.22485	-0.107307	0.914613	0.955568	-0.107221	EYA3
ENSG00000158163.15	-0.261232	0.617228	-1.82717	0.0685788	0.157839	-1.82118	DZIP1L
ENSG00000158169.13	-0.0540625	2.93433	-0.547012	0.584744	0.743243	-0.546469	FANCC
ENSG00000158186.13	-0.363864	5.23443	-4.26592	2.60332e-05	0.000184864	-4.20565	MRAS
ENSG00000158195.11	-0.295109	5.84171	-4.31358	2.13734e-05	0.000155391	-4.25004	WASF2
ENSG00000158201.10	-0.313187	4.87877	-3.42589	0.000692109	0.00323518	-3.39269	ABHD3
ENSG00000158220.14	-0.153141	1.65189	-1.31001	0.191151	0.348652	-1.30718	ESYT3
ENSG00000158234.12	0.30291	3.76249	3.98455	8.37868e-05	0.000517535	3.9333	FAIM
ENSG00000158246.8	0.182098	0.629534	1.0237	0.306728	0.488762	1.02211	TENT5B
ENSG00000158258.16	-0.0619001	2.02611	-0.63153	0.528124	0.698159	-0.630873	CLSTN2
ENSG00000158270.12	-0.0529472	2.64072	-0.44923	0.653574	0.793348	-0.448803	COLEC12
ENSG00000158286.13	-0.117861	0.922035	-0.886708	0.37588	0.560967	-0.885514	RNF207
ENSG00000158290.16	-0.425179	3.59202	-4.8438	1.97298e-06	1.92569e-05	-4.75617	CUL4B
ENSG00000158296.14	0.302586	1.44902	2.32839	0.0204785	0.0588664	2.31746	SLC13A3
ENSG00000158301.18	-0.173747	1.86855	-1.26676	0.20618	0.368016	-1.26414	GPRASP2
ENSG00000158321.16	-0.161894	3.7872	-2.11142	0.0354814	0.0925343	-2.10282	AUTS2
ENSG00000158352.15	0.182819	1.21494	1.60938	0.108482	0.227783	1.60506	SHROOM4
ENSG00000158373.8	0.0618771	2.18705	0.658645	0.510589	0.683696	0.657921	HIST1H2BD
ENSG00000158406.4	-0.24224	3.973	-2.66517	0.00808984	0.0270919	-2.6483	HIST1H4H
ENSG00000158411.11	-0.274296	4.76206	-4.85034	1.90559e-06	1.86751e-05	-4.76319	MITD1
ENSG00000158417.11	-0.0943565	6.07639	-1.86723	0.0627974	0.147452	-1.86062	EIF5B
ENSG00000158427.15	0.147302	0.898118	1.08361	0.279327	0.457842	1.08183	TMSB15B
ENSG00000158428.4	0.180039	1.5262	1.39015	0.165426	0.313698	1.38705	CATIP
ENSG00000158435.8	-0.0096851	4.14998	-0.09141	0.927224	0.963638	-0.0913381	CNOT11
ENSG00000158445.10	0.0878041	3.78545	1.15921	0.247289	0.419303	1.15696	KCNB1
ENSG00000158457.6	0.862159	3.24423	6.25238	1.27166e-09	2.74036e-08	6.07094	TSPAN33
ENSG00000158467.16	-0.481034	2.3707	-4.10137	5.19061e-05	0.000340694	-4.04687	AHCYL2
ENSG00000158470.5	0.252385	3.92715	3.03769	0.0025714	0.0101454	3.01481	B4GALT5
ENSG00000158480.11	-0.421086	3.26841	-3.78996	0.000179101	0.00101208	-3.7468	SPATA2
ENSG00000158481.13	-0.0776891	0.235425	-0.469438	0.63907	0.784075	-0.468999	CD1C
ENSG00000158482.10	-0.064735	0.0343456	-0.421192	0.673889	0.806875	-0.420816	SNX29P1
ENSG00000158483.16	-0.000709015	1.79138	-0.00644104	0.994865	0.997665	-0.00643606	FAM86C1
ENSG00000158486.13	-0.0156406	2.66606	-0.159736	0.87319	0.932366	-0.159608	DNAH3
ENSG00000158517.13	0.0416531	5.63668	0.387915	0.698338	0.824221	0.387564	NCF1
ENSG00000158526.8	-0.218512	5.99367	-4.63515	5.11819e-06	4.44574e-05	-4.55988	TSR2
ENSG00000158528.12	0.0767101	1.78117	0.764713	0.445009	0.625996	0.763762	PPP1R9A
ENSG00000158545.15	-0.22794	4.17076	-2.72065	0.00684792	0.0234842	-2.70415	ZC3H18
ENSG00000158552.13	-0.389091	4.91289	-5.99521	5.26463e-09	9.81246e-08	-5.83858	ZFAND2B
ENSG00000158553.4	-0.0727443	-0.125216	-0.502917	0.615344	0.766776	-0.50246	POM121L2
ENSG00000158555.15	-0.172319	0.995051	-1.17966	0.239021	0.409009	-1.17744	GDPD5
ENSG00000158560.14	0.213327	0.355872	1.56612	0.118309	0.243564	1.56191	DYNC1I1
ENSG00000158604.15	-0.0181687	6.01385	-0.397042	0.691605	0.819592	-0.396678	TMED4
ENSG00000158615.9	0.0269674	6.15378	0.327659	0.74338	0.85276	0.327381	PPP1R15B
ENSG00000158623.14	-0.235899	0.931746	-1.64273	0.101397	0.216173	-1.63812	COPG2
ENSG00000158636.16	-0.284544	4.70536	-4.12254	4.77238e-05	0.000315771	-4.0665	EMSY
ENSG00000158669.11	0.0188596	6.58381	0.208	0.835357	0.910096	0.207835	GPAT4
ENSG00000158683.8	-0.144663	1.53891	-1.27282	0.204058	0.365214	-1.27007	PKD1L1
ENSG00000158691.14	-0.247396	3.29883	-2.68625	0.00760039	0.0257086	-2.66933	ZSCAN12
ENSG00000158710.14	-0.281074	7.23382	-3.90902	0.000112627	0.000670205	-3.86164	TAGLN2
ENSG00000158711.13	-0.0881864	4.60677	-1.21368	0.225764	0.392773	-1.21134	ELK4
ENSG00000158714.11	-1.40628	4.16958	-9.66436	1.51513e-19	2.09055e-17	-9.04366	SLAMF8
ENSG00000158716.8	-0.814594	4.41488	-8.92869	3.45159e-17	3.22917e-15	-8.43017	DUSP23
ENSG00000158717.10	-0.172626	2.47685	-1.3697	0.171751	0.322212	-1.3666	RNF166
ENSG00000158747.14	-0.139458	1.1484	-0.951138	0.342242	0.52688	-0.949744	NBL1
ENSG00000158769.18	-0.422557	5.31336	-5.11956	5.26178e-07	5.98551e-06	-5.01651	F11R
ENSG00000158773.14	-0.420387	4.00618	-4.05921	6.13966e-05	0.000393164	-4.00738	USF1
ENSG00000158786.4	-0.104179	0.449092	-0.67832	0.498066	0.672744	-0.677535	PLA2G2F
ENSG00000158792.16	-0.056248	2.77538	-0.339952	0.734107	0.846547	-0.339668	SPATA2L
ENSG00000158793.14	-0.165063	3.62769	-2.54068	0.0115268	0.0365892	-2.52631	NIT1
ENSG00000158796.17	-0.253003	5.21961	-4.9083	1.46666e-06	1.47273e-05	-4.81573	DEDD
ENSG00000158805.12	-0.0622662	4.11582	-0.738875	0.460524	0.639473	-0.737983	ZNF276
ENSG00000158813.18	-0.223895	1.59859	-1.93517	0.0538374	0.130339	-1.92814	EDA
ENSG00000158828.8	-0.261349	3.11735	-2.13324	0.0336672	0.0885374	-2.12404	PINK1
ENSG00000158850.15	-0.244909	5.6139	-3.52816	0.000476756	0.00234618	-3.49349	B4GALT3
ENSG00000158859.10	0.269612	3.81382	2.66482	0.00808583	0.0270832	2.64846	ADAMTS4
ENSG00000158863.22	-0.0844401	3.89432	-0.921067	0.357707	0.542888	-0.919742	FAM160B2
ENSG00000158864.12	-0.204116	6.56473	-3.58276	0.0003926	0.00197837	-3.54501	NDUFS2
ENSG00000158869.11	-0.126772	9.77194	-1.52204	0.128982	0.259467	-1.51813	FCER1G
ENSG00000158882.15	-0.326654	2.88032	-3.38633	0.000797217	0.00366136	-3.35376	TOMM40L
ENSG00000158941.16	-0.223758	5.34526	-2.04106	0.0420539	0.1064	-2.03299	CCAR2
ENSG00000158955.11	0.0286537	0.108837	0.21086	0.833133	0.908876	0.210685	WNT9B
ENSG00000158966.15	-0.0590289	0.92035	-0.476721	0.633904	0.780924	-0.47624	CACHD1
ENSG00000158985.13	0.0822224	6.5981	1.16295	0.24573	0.417441	1.16078	CDC42SE2
ENSG00000158987.20	-0.265812	4.83854	-3.41901	0.000706666	0.00329359	-3.38698	RAPGEF6
ENSG00000159023.21	-0.183198	4.93929	-2.62276	0.00913401	0.0299506	-2.607	EPB41
ENSG00000159055.4	-0.130095	2.59018	-1.69074	0.0918509	0.199774	-1.68571	MIS18A
ENSG00000159063.13	-0.356787	4.09899	-4.89824	1.51998e-06	1.51911e-05	-4.80859	ALG8
ENSG00000159069.14	-0.177101	5.5792	-1.86559	0.0630391	0.147894	-1.85892	FBXW5
ENSG00000159079.19	-0.23562	4.76424	-3.75144	0.000207494	0.00114618	-3.70971	CFAP298
ENSG00000159082.17	-0.339434	3.59568	-3.97045	8.79328e-05	0.000540533	-3.92168	SYNJ1
ENSG00000159086.15	-0.197011	3.79352	-2.12039	0.0347386	0.0908318	-2.11139	PAXBP1
ENSG00000159110.19	0.0563249	4.75689	0.668131	0.504551	0.678407	0.667346	IFNAR2
ENSG00000159111.13	-0.310553	4.88483	-4.53421	8.02994e-06	6.58991e-05	-4.46438	MRPL10
ENSG00000159128.14	0.101634	6.2979	0.801006	0.423718	0.607588	0.799987	IFNGR2
ENSG00000159131.17	-0.017929	6.01341	-0.301117	0.763516	0.865914	-0.300867	GART
ENSG00000159140.20	-0.124713	7.69025	-2.20325	0.0283283	0.076956	-2.19271	SON
ENSG00000159147.18	-0.157491	2.74204	-1.30994	0.191151	0.348652	-1.30718	DONSON
ENSG00000159164.10	-0.128679	1.33295	-1.01414	0.311266	0.493492	-1.01257	SV2A
ENSG00000159166.13	1.05789	0.637089	6.44707	4.02211e-10	9.46503e-09	6.25317	LAD1
ENSG00000159167.12	-0.483237	4.90376	-4.63658	5.13831e-06	4.46119e-05	-4.55906	STC1
ENSG00000159173.19	0.0777322	1.43759	0.695643	0.487133	0.663311	0.694876	TNNI1
ENSG00000159176.14	-0.280746	4.60298	-3.77956	0.000187249	0.00105223	-3.73563	CSRP1
ENSG00000159189.12	0.12164	4.01499	0.871856	0.383951	0.569248	0.87064	C1QC
ENSG00000159199.14	-0.233766	5.73624	-3.86046	0.000136729	0.000794883	-3.81401	ATP5MC1
ENSG00000159200.18	-0.103512	5.66991	-1.22431	0.221727	0.387755	-1.22195	RCAN1
ENSG00000159202.18	0.00790302	6.63795	0.121454	0.903405	0.950486	0.121361	UBE2Z
ENSG00000159208.16	-0.339028	3.67285	-2.88312	0.004201	0.0153997	-2.86266	CIART
ENSG00000159210.9	-0.198623	5.74298	-3.17289	0.00166205	0.00692819	-3.14479	SNF8
ENSG00000159214.13	-0.0549674	1.62753	-0.441585	0.659069	0.79669	-0.441199	CCDC24
ENSG00000159216.18	-0.000666038	5.45971	-0.010858	0.991343	0.996278	-0.0108496	RUNX1
ENSG00000159217.10	0.072483	1.59034	0.679727	0.49716	0.672096	0.678965	IGF2BP1
ENSG00000159228.13	-0.453001	5.70149	-7.37367	1.39196e-12	5.44825e-11	-7.08485	CBR1
ENSG00000159231.6	-0.338474	2.31098	-2.94068	0.0035163	0.0132441	-2.91858	CBR3
ENSG00000159239.13	0.0122004	1.45197	0.100821	0.919754	0.959058	0.100744	AC005041.1
ENSG00000159256.13	-0.244008	5.86174	-3.28678	0.00112373	0.00492055	-3.25756	MORC3
ENSG00000159259.8	-0.0832988	2.00592	-0.799887	0.424343	0.608166	-0.798909	CHAF1B
ENSG00000159263.15	0.0425455	0.949381	0.424007	0.671839	0.805233	0.423626	SIM2
ENSG00000159267.14	-0.041223	2.92079	-0.393022	0.694602	0.821571	-0.392617	HLCS
ENSG00000159289.6	0.14309	0.410874	0.827538	0.408556	0.593477	0.826438	GOLGA6A
ENSG00000159307.19	0.153663	2.06449	1.29087	0.197673	0.357186	1.28821	SCUBE1
ENSG00000159314.11	-0.301802	4.76111	-3.66644	0.00028865	0.00152005	-3.62528	ARHGAP27
ENSG00000159322.17	-0.195358	6.45025	-2.45878	0.0145086	0.0441682	-2.44442	ADPGK
ENSG00000159335.16	0.0248942	0.584686	0.158153	0.874435	0.93311	0.158027	PTMS
ENSG00000159337.6	0.0331677	0.0574544	0.264298	0.791718	0.883068	0.264081	PLA2G4D
ENSG00000159339.13	0.25254	0.67801	1.36785	0.172312	0.322952	1.36481	PADI4
ENSG00000159346.13	-0.257343	7.24422	-3.00361	0.00288225	0.0112127	-2.98002	ADIPOR1
ENSG00000159348.13	-0.303297	5.58891	-5.12889	4.96867e-07	5.70965e-06	-5.02752	CYB5R1
ENSG00000159352.15	-0.202755	7.58723	-4.00614	7.66179e-05	0.000476941	-3.95474	PSMD4
ENSG00000159363.18	-0.362459	2.41939	-2.65019	0.00846599	0.0281013	-2.6329	ATP13A2
ENSG00000159374.17	-0.101836	0.0563394	-0.610027	0.542263	0.710241	-0.609395	M1AP
ENSG00000159377.11	-0.130544	6.96772	-2.25579	0.024747	0.0689882	-2.24533	PSMB4
ENSG00000159388.6	-0.0925689	7.68439	-1.13721	0.256288	0.430227	-1.13521	BTG2
ENSG00000159399.9	-0.102445	6.47294	-0.98959	0.323112	0.506578	-0.988083	HK2
ENSG00000159403.17	0.285814	1.7909	2.07204	0.0390502	0.100046	2.06366	C1R
ENSG00000159423.17	-0.355862	2.01598	-2.6562	0.00828545	0.0276119	-2.64021	ALDH4A1
ENSG00000159433.12	0.064553	3.81128	0.887757	0.375323	0.560539	0.886547	STARD9
ENSG00000159445.13	-0.0553177	3.52891	-0.65323	0.514089	0.686605	-0.652484	THEM4
ENSG00000159450.12	0.157859	4.11127	1.83628	0.0672303	0.155575	1.83013	TCHH
ENSG00000159459.12	-0.352015	4.84376	-4.43233	1.27265e-05	9.88991e-05	-4.36476	UBR1
ENSG00000159461.15	-0.225971	3.84634	-2.38907	0.0174695	0.0515219	-2.37668	AMFR
ENSG00000159479.17	-0.242605	5.8726	-4.77009	2.80752e-06	2.6113e-05	-4.68442	MED8
ENSG00000159579.14	-0.278792	5.33535	-4.42147	1.33212e-05	0.000102853	-4.35476	RSPRY1
ENSG00000159588.15	0.0874037	0.658761	0.635877	0.525298	0.696246	0.635201	CCDC17
ENSG00000159592.11	-0.352249	5.67992	-3.98215	8.40008e-05	0.00051869	-3.93269	GPBP1L1
ENSG00000159593.15	-0.207046	4.49678	-3.39409	0.000774699	0.0035742	-3.36168	NAE1
ENSG00000159596.7	-0.116744	4.04693	-1.94019	0.0531986	0.12925	-1.93331	TMEM69
ENSG00000159618.16	0.0688312	1.01361	0.44612	0.655815	0.794957	0.445699	ADGRG5
ENSG00000159625.14	0.0798152	0.486797	0.548441	0.583761	0.742388	0.547899	DRC7
ENSG00000159640.16	0.0688341	0.30418	0.494726	0.621127	0.771441	0.494254	ACE
ENSG00000159658.11	-0.0707949	5.6313	-0.7718	0.440822	0.622861	-0.770806	EFCAB14
ENSG00000159674.12	-0.640606	1.73455	-4.93709	1.26849e-06	1.29682e-05	-4.84463	SPON2
ENSG00000159685.10	-0.424943	1.44233	-3.57124	0.000408289	0.00204507	-3.53467	CHCHD6
ENSG00000159692.15	-0.319985	3.11133	-3.13283	0.00189315	0.00776491	-3.1065	CTBP1
ENSG00000159708.18	-0.106506	0.651744	-0.786034	0.432425	0.615197	-0.785049	LRRC36
ENSG00000159713.11	0.229416	1.0463	1.37126	0.171228	0.321486	1.36827	TPPP3
ENSG00000159720.12	-0.444958	8.40307	-7.52872	4.9752e-13	2.12515e-11	-7.22597	ATP6V0D1
ENSG00000159733.13	-0.0604225	2.85087	-0.509258	0.610918	0.763259	-0.508764	ZFYVE28
ENSG00000159784.17	-0.0457746	0.511909	-0.339936	0.734125	0.846547	-0.339644	FAM131B
ENSG00000159788.19	-0.680765	5.29623	-8.41094	1.24506e-15	9.01098e-14	-7.99991	RGS12
ENSG00000159792.10	-0.13395	3.73974	-1.09258	0.2754	0.452722	-1.09071	PSKH1
ENSG00000159840.16	-0.659381	5.23583	-4.78242	2.60953e-06	2.44574e-05	-4.69938	ZYX
ENSG00000159842.15	-0.493469	5.19287	-5.60178	4.5853e-08	6.80135e-07	-5.46669	ABR
ENSG00000159860.7	-0.0705872	0.482644	-0.444175	0.657197	0.79548	-0.443787	TCAF2P1
ENSG00000159871.15	0.087692	1.01558	0.632472	0.527459	0.69752	0.63189	LYPD5
ENSG00000159873.10	0.0335316	4.27589	0.311382	0.75571	0.861237	0.311119	CCDC117
ENSG00000159882.13	-0.262434	3.30323	-3.52105	0.00049035	0.00240215	-3.48597	ZNF230
ENSG00000159884.12	-0.406914	4.18936	-5.31599	1.953e-07	2.46263e-06	-5.20376	CCDC107
ENSG00000159885.14	-0.406405	3.26294	-4.41767	1.36145e-05	0.000104696	-4.34999	ZNF222
ENSG00000159899.14	-0.535073	1.38662	-3.27743	0.00115746	0.00505324	-3.24916	NPR2
ENSG00000159905.14	-0.23189	0.0194871	-1.47634	0.140783	0.277527	-1.47288	AC006213.1
ENSG00000159915.12	0.0104795	2.3666	0.12017	0.904423	0.950928	0.120076	ZNF233
ENSG00000159917.17	-0.116426	2.19957	-1.05493	0.292222	0.472398	-1.05326	ZNF235
ENSG00000159921.15	-0.0656874	3.87623	-0.668378	0.504352	0.678274	-0.667659	GNE
ENSG00000159958.6	0.00299829	1.05021	0.0218792	0.982558	0.991331	0.0218626	TNFRSF13C
ENSG00000159961.2	-0.0346855	1.20757	-0.316598	0.751748	0.858559	-0.316335	OR3A3
ENSG00000160007.18	-0.326917	3.7886	-3.38761	0.0007895	0.00363113	-3.35645	ARHGAP35
ENSG00000160013.9	0.879524	3.63907	8.12838	1.02785e-14	6.06556e-13	7.73576	PTGIR
ENSG00000160014.16	-0.21139	4.68241	-3.4376	0.000664072	0.00311857	-3.404	CALM3
ENSG00000160049.12	-0.109764	5.53602	-1.90209	0.0580429	0.138411	-1.89537	DFFA
ENSG00000160050.14	-0.136735	0.838744	-1.01049	0.312991	0.495081	-1.00897	CCDC28B
ENSG00000160051.11	-0.102125	0.486178	-0.626542	0.531411	0.701011	-0.625854	IQCC
ENSG00000160055.19	-0.0129525	3.96849	-0.252374	0.800911	0.888928	-0.252168	TMEM234
ENSG00000160058.18	-0.133893	5.72744	-2.00602	0.045678	0.113877	-1.99836	BSDC1
ENSG00000160062.15	-0.179312	2.99387	-2.0474	0.041411	0.104931	-2.03939	ZBTB8A
ENSG00000160072.19	0.0993055	4.26483	0.813504	0.41651	0.601299	0.81249	ATAD3B
ENSG00000160075.12	-0.00296873	5.85369	-0.0561729	0.955239	0.97908	-0.0561285	SSU72
ENSG00000160087.20	-0.0529518	4.88038	-0.539831	0.589687	0.747742	-0.53929	UBE2J2
ENSG00000160094.15	-0.243377	1.34876	-1.79668	0.0733504	0.1669	-1.79064	ZNF362
ENSG00000160111.13	0.0884509	1.69312	0.764007	0.445423	0.626257	0.763068	CPAMD8
ENSG00000160113.5	-0.085745	0.36858	-0.531418	0.595504	0.751573	-0.530877	NR2F6
ENSG00000160117.15	-0.14421	0.904207	-0.895995	0.370958	0.55643	-0.89468	ANKLE1
ENSG00000160124.9	-0.199879	2.93064	-2.75352	0.00622878	0.021677	-2.73549	CCDC58
ENSG00000160131.13	-0.240227	5.10849	-4.46694	1.09708e-05	8.66595e-05	-4.3971	VMA21
ENSG00000160145.15	-0.00858718	2.38873	-0.0805344	0.935855	0.968493	-0.0804811	KALRN
ENSG00000160172.10	0.0481984	0.172186	0.300852	0.763723	0.865944	0.300595	FAM86C2P
ENSG00000160179.18	-0.243812	2.31432	-2.06564	0.0396425	0.101266	-2.05745	ABCG1
ENSG00000160183.15	0.202343	0.903038	1.71976	0.0864364	0.190657	1.7145	TMPRSS3
ENSG00000160188.10	0.195546	0.868021	1.39139	0.165081	0.313257	1.38818	RSPH1
ENSG00000160190.14	-0.341737	3.00983	-3.63517	0.000322579	0.00166849	-3.59646	SLC37A1
ENSG00000160191.18	0.496084	1.37277	4.09895	5.24702e-05	0.000343573	4.04434	PDE9A
ENSG00000160193.11	-0.131183	3.39033	-1.45875	0.14557	0.284475	-1.45536	WDR4
ENSG00000160194.18	-0.0955401	5.31567	-2.08227	0.0380985	0.0980663	-2.07379	NDUFV3
ENSG00000160199.14	0.00251575	5.65189	0.0608015	0.951555	0.976869	0.0607543	PKNOX1
ENSG00000160200.17	-0.0500405	0.719346	-0.332019	0.740088	0.850905	-0.331737	CBS
ENSG00000160201.11	-0.152191	5.66368	-1.66368	0.0971568	0.208912	-1.6588	U2AF1
ENSG00000160208.13	-0.3041	3.84226	-3.49614	0.000539948	0.00260716	-3.46011	RRP1B
ENSG00000160209.19	-0.154016	6.19681	-1.44966	0.148143	0.288246	-1.44612	PDXK
ENSG00000160211.17	-0.969964	2.6644	-7.1527	5.4251e-12	1.88152e-10	-6.89398	G6PD
ENSG00000160213.7	-0.196945	8.94884	-3.14914	0.00179826	0.00742015	-3.12167	CSTB
ENSG00000160214.12	-0.0862801	5.28838	-1.16289	0.245733	0.417441	-1.16078	RRP1
ENSG00000160216.19	-0.0570373	3.90655	-0.661058	0.509061	0.682174	-0.660301	AGPAT3
ENSG00000160218.13	-0.204969	3.64556	-1.89167	0.05945	0.141165	-1.88485	TRAPPC10
ENSG00000160219.12	-0.162768	3.7069	-2.10139	0.0364077	0.0943726	-2.09235	GAB3
ENSG00000160221.18	-0.0790008	2.97637	-0.767632	0.443262	0.624501	-0.766696	GATD3A
ENSG00000160223.17	-0.129357	3.6328	-1.53615	0.125445	0.254431	-1.53232	ICOSLG
ENSG00000160226.16	-0.159857	3.83487	-1.63227	0.10362	0.220031	-1.62755	CFAP410
ENSG00000160229.12	-0.0619135	1.19564	-0.602653	0.54716	0.713877	-0.602021	ZNF66
ENSG00000160233.8	0.12828	1.33409	0.865754	0.387262	0.572741	0.864593	LRRC3
ENSG00000160255.18	-0.667843	7.58439	-6.51374	2.89662e-10	7.02329e-09	-6.30421	ITGB2
ENSG00000160256.13	-0.358077	1.05053	-2.60464	0.00961917	0.0313113	-2.58923	FAM207A
ENSG00000160271.16	-0.18672	3.68152	-1.74352	0.082202	0.18308	-1.73805	RALGDS
ENSG00000160284.15	-0.573607	1.0479	-3.73182	0.000223933	0.00122081	-3.69036	SPATC1L
ENSG00000160285.15	0.501361	5.45127	4.5244	8.48822e-06	6.9157e-05	4.45248	LSS
ENSG00000160293.17	-0.281305	1.21426	-1.96231	0.0505759	0.124009	-1.95506	VAV2
ENSG00000160294.11	-0.102248	4.57534	-1.05546	0.291995	0.472189	-1.05376	MCM3AP
ENSG00000160298.17	0.166952	0.94865	1.30347	0.193376	0.35132	1.30066	C21orf58
ENSG00000160299.17	-0.230073	3.41827	-2.84196	0.00476855	0.0172104	-2.82227	PCNT
ENSG00000160305.18	0.00870398	5.07561	0.117825	0.906282	0.951685	0.11773	DIP2A
ENSG00000160307.10	0.213453	2.7753	1.60053	0.110435	0.230925	1.59624	S100B
ENSG00000160310.18	0.0538669	6.01508	1.21741	0.224339	0.390967	1.21507	PRMT2
ENSG00000160321.15	0.0277669	2.01156	0.282307	0.77789	0.874237	0.28207	ZNF208
ENSG00000160325.14	-0.3892	2.40766	-3.18738	0.00156974	0.00659209	-3.16147	CACFD1
ENSG00000160326.14	0.928508	6.19129	9.99876	1.19737e-20	1.92977e-18	9.31695	SLC2A6
ENSG00000160336.15	-0.420693	3.81427	-4.43288	1.28694e-05	9.98475e-05	-4.36231	ZNF761
ENSG00000160345.13	0.00740591	0.128338	0.0485301	0.961324	0.981526	0.0484928	C9orf116
ENSG00000160352.15	-0.144902	3.5949	-1.72369	0.0857411	0.189298	-1.7183	ZNF714
ENSG00000160392.13	-0.243953	3.49349	-2.79177	0.00553529	0.0195545	-2.77411	C19orf47
ENSG00000160401.15	0.361493	0.13895	2.23574	0.0260429	0.0718672	2.22557	CFAP157
ENSG00000160404.18	-0.223716	3.74193	-2.00278	0.0460694	0.114674	-1.99476	TOR2A
ENSG00000160408.14	-0.372973	4.0951	-2.85921	0.00452551	0.0164415	-2.839	ST6GALNAC6
ENSG00000160410.15	-0.50553	5.27809	-5.10259	5.70795e-07	6.43756e-06	-5.00085	SHKBP1
ENSG00000160439.16	-0.114595	3.52845	-1.22449	0.221642	0.387641	-1.22217	RDH13
ENSG00000160445.11	-0.282329	2.97988	-2.47144	0.0139714	0.0428144	-2.458	ZER1
ENSG00000160446.19	-0.494619	3.72117	-5.9052	9.11079e-09	1.62243e-07	-5.7465	ZDHHC12
ENSG00000160460.16	0.166722	0.939178	1.32004	0.187758	0.344232	1.31724	SPTBN4
ENSG00000160471.13	0.121468	0.4219	0.974688	0.330435	0.514609	0.973238	COX6B2
ENSG00000160505.15	-0.421699	2.20736	-3.47056	0.00058962	0.00281373	-3.43634	NLRP4
ENSG00000160539.6	-0.0968973	1.52781	-0.743236	0.457882	0.637049	-0.742339	PLPP7
ENSG00000160551.11	-0.196346	5.38897	-3.02658	0.00266841	0.0104936	-3.00356	TAOK1
ENSG00000160563.14	-0.228053	5.4697	-4.40692	1.42507e-05	0.000109151	-4.33996	MED27
ENSG00000160570.14	-0.248547	6.20334	-3.11669	0.00199528	0.00812302	-3.09093	DEDD2
ENSG00000160584.16	-0.200783	4.61174	-2.26852	0.023966	0.0671797	-2.25767	SIK3
ENSG00000160588.10	0.0530129	1.94044	0.434146	0.664474	0.80054	0.433745	MPZL3
ENSG00000160593.18	0.0425387	3.18782	0.378234	0.705503	0.829604	0.377902	JAML
ENSG00000160602.14	0.0598324	3.05791	0.741427	0.458978	0.638065	0.740531	AC010761.1
ENSG00000160606.11	0.396187	0.205931	2.55096	0.0111815	0.0356406	2.53698	TLCD1
ENSG00000160613.12	-0.175066	5.71551	-2.57743	0.010414	0.0335004	-2.56177	PCSK7
ENSG00000160633.13	-0.369502	6.29166	-4.29335	2.34947e-05	0.000169019	-4.22879	SAFB
ENSG00000160654.10	0.162173	1.76848	1.52553	0.128099	0.258178	1.52164	CD3G
ENSG00000160679.13	-0.114792	6.46796	-2.50394	0.0127755	0.0397798	-2.48997	CHTOP
ENSG00000160683.4	0.0860054	1.31979	0.532799	0.594529	0.751225	0.532284	CXCR5
ENSG00000160685.13	-0.373099	1.29013	-2.39845	0.0170182	0.0503768	-2.38631	ZBTB7B
ENSG00000160688.19	-0.178284	5.70083	-3.9666	8.94742e-05	0.000547663	-3.91749	FLAD1
ENSG00000160691.18	-0.188075	5.02494	-1.98692	0.047747	0.118069	-1.97961	SHC1
ENSG00000160695.14	-0.362422	5.56853	-4.21067	3.28378e-05	0.000226708	-4.15284	VPS11
ENSG00000160703.16	-0.119059	2.05387	-0.986079	0.324825	0.508349	-0.984591	NLRX1
ENSG00000160710.16	0.0517395	6.72482	0.557813	0.577367	0.737487	0.557235	ADAR
ENSG00000160712.13	-0.492769	6.66457	-6.74612	6.73836e-11	1.84622e-09	-6.52637	IL6R
ENSG00000160714.10	-0.522699	3.34857	-6.08765	3.14315e-09	6.17648e-08	-5.92394	UBE2Q1
ENSG00000160716.5	0.198189	0.635398	1.36639	0.172777	0.323476	1.36334	CHRNB2
ENSG00000160741.17	-0.173658	4.78733	-1.55856	0.120056	0.246026	-1.55454	CRTC2
ENSG00000160746.12	-0.533943	3.21955	-6.35921	6.94717e-10	1.57494e-08	-6.16729	ANO10
ENSG00000160752.14	-0.284668	5.54941	-5.38729	1.38461e-07	1.82189e-06	-5.26728	FDPS
ENSG00000160753.16	-0.402862	3.51157	-4.96525	1.09995e-06	1.13725e-05	-4.87286	RUSC1
ENSG00000160766.14	-0.274791	1.35772	-2.0745	0.0388296	0.099667	-2.06599	GBAP1
ENSG00000160767.21	-0.123884	1.7749	-1.13712	0.256334	0.430266	-1.1351	FAM189B
ENSG00000160781.17	0.11099	0.163128	0.466478	0.641169	0.785328	0.466065	PAQR6
ENSG00000160783.19	-0.450641	4.4919	-6.98377	1.67613e-11	5.27856e-10	-6.73177	PMF1
ENSG00000160785.13	-0.378935	6.04592	-4.51907	8.6687e-06	7.04777e-05	-4.44797	SLC25A44
ENSG00000160789.20	-0.956645	6.44443	-8.29261	3.15415e-15	2.06462e-13	-7.88465	LMNA
ENSG00000160791.13	-0.0893975	6.322	-1.17285	0.241743	0.412646	-1.17064	CCR5
ENSG00000160796.17	0.12212	2.80405	0.844226	0.39917	0.584136	0.843104	NBEAL2
ENSG00000160799.11	0.00286056	5.53676	0.0513312	0.959094	0.980777	0.0512902	CCDC12
ENSG00000160803.8	-0.343808	3.3334	-3.65087	0.000301709	0.00157627	-3.61383	UBQLN4
ENSG00000160813.7	-0.0416581	0.891819	-0.234886	0.814445	0.897663	-0.234696	PPP1R35
ENSG00000160818.16	-0.0204795	5.03623	-0.314051	0.753678	0.859698	-0.313793	GPATCH4
ENSG00000160856.21	0.0658209	1.30204	0.535507	0.592643	0.750003	0.535011	FCRL3
ENSG00000160862.13	0.29467	0.704774	2.33909	0.0199343	0.057613	2.32758	AZGP1
ENSG00000160883.11	-0.699444	1.42299	-4.35615	1.77639e-05	0.000132206	-4.29129	HK3
ENSG00000160886.13	-0.0713489	2.93097	-0.591231	0.554776	0.7197	-0.590619	LY6K
ENSG00000160888.7	-0.122863	8.04734	-0.860798	0.389996	0.57563	-0.859625	IER2
ENSG00000160908.15	-0.285138	6.07013	-4.69955	3.86456e-06	3.46073e-05	-4.61854	ZNF394
ENSG00000160917.15	-0.246833	3.55346	-2.96958	0.00320383	0.0122305	-2.94747	CPSF4
ENSG00000160932.11	-0.234896	3.95697	-1.73642	0.0834357	0.185296	-1.73109	LY6E
ENSG00000160948.14	-0.228516	6.05531	-4.26734	2.60346e-05	0.000184864	-4.20564	VPS28
ENSG00000160949.17	-0.0279397	2.07647	-0.255533	0.798472	0.887269	-0.255325	TONSL
ENSG00000160953.16	-0.0652855	4.26635	-0.775509	0.438612	0.621144	-0.774538	PWWP3A
ENSG00000160959.8	-0.228728	3.55322	-2.43685	0.0153655	0.046438	-2.42365	LRRC14
ENSG00000160961.12	-0.158228	4.99518	-2.34514	0.0196356	0.0569214	-2.33324	ZNF333
ENSG00000160972.9	-0.244348	2.26506	-2.05231	0.040942	0.104003	-2.04412	PPP1R16A
ENSG00000160991.16	-0.00957975	5.83661	-0.127237	0.898836	0.948018	-0.127133	ORAI2
ENSG00000160993.4	-0.354876	2.91182	-4.23665	2.9221e-05	0.000204355	-4.17945	ALKBH4
ENSG00000161010.15	-0.103036	4.39422	-1.34253	0.180361	0.334023	-1.33964	MRNIP
ENSG00000161011.20	-0.540968	10.6855	-5.87512	1.05975e-08	1.84436e-07	-5.72088	SQSTM1
ENSG00000161013.17	-0.495167	2.31462	-3.82439	0.00015822	0.000905551	-3.7778	MGAT4B
ENSG00000161016.17	-0.142563	8.5957	-2.53439	0.0117509	0.037153	-2.51954	RPL8
ENSG00000161021.13	-0.256198	2.74411	-2.54769	0.0113022	0.0359715	-2.53321	MAML1
ENSG00000161031.13	0.292945	0.200635	2.18334	0.0297132	0.0798486	2.17389	PGLYRP2
ENSG00000161036.13	-0.118063	4.07975	-1.28166	0.20089	0.361162	-1.27902	LRWD1
ENSG00000161048.11	-0.0916989	2.98267	-0.953648	0.340991	0.525459	-0.952209	NAPEPLD
ENSG00000161057.12	-0.227674	7.34987	-4.66673	4.53459e-06	3.97845e-05	-4.58524	PSMC2
ENSG00000161082.13	0.144823	0.681838	1.0451	0.296757	0.477116	1.04341	CELF5
ENSG00000161091.13	-0.649485	4.04914	-4.08869	5.49051e-05	0.000356353	-4.0337	MFSD12
ENSG00000161103.11	0.0571237	2.35307	0.578967	0.563031	0.726137	0.578345	AC008132.1
ENSG00000161149.12	-0.12888	0.708032	-0.868046	0.386016	0.571471	-0.866865	TUBA3FP
ENSG00000161179.13	-0.398801	4.3097	-3.50495	0.000525716	0.00254871	-3.4673	YDJC
ENSG00000161202.19	-0.0618594	4.56974	-0.605756	0.545111	0.712036	-0.605102	DVL3
ENSG00000161203.13	-0.304456	7.23727	-4.11844	4.8569e-05	0.000320766	-4.06241	AP2M1
ENSG00000161204.11	-0.369232	5.26361	-4.39002	1.522e-05	0.000115713	-4.32548	ABCF3
ENSG00000161217.12	-0.232378	5.34964	-3.94375	9.78423e-05	0.000591775	-3.89588	PCYT1A
ENSG00000161243.9	-0.201276	0.972264	-1.42331	0.155613	0.299321	-1.41998	FBXO27
ENSG00000161249.21	0.0978605	1.10934	0.755649	0.450407	0.630488	0.754737	DMKN
ENSG00000161265.15	-0.119443	4.50075	-2.13545	0.0334692	0.0881496	-2.12641	U2AF1L4
ENSG00000161267.12	-0.184615	3.83281	-2.12245	0.0345439	0.0904257	-2.11366	BDH1
ENSG00000161270.19	0.0807654	0.126268	0.579488	0.562656	0.725848	0.578901	NPHS1
ENSG00000161277.10	-0.643057	1.91969	-6.07121	3.55579e-09	6.90247e-08	-5.90363	THAP8
ENSG00000161298.18	-0.11032	3.22114	-1.25976	0.208628	0.371106	-1.25735	ZNF382
ENSG00000161381.14	0.0540483	2.78831	0.556291	0.578402	0.738166	0.555721	PLXDC1
ENSG00000161395.14	-0.669153	1.33086	-4.78453	2.60875e-06	2.44574e-05	-4.69944	PGAP3
ENSG00000161405.17	-0.0521545	2.70066	-0.520733	0.6029	0.757036	-0.520234	IKZF3
ENSG00000161513.12	-0.492314	1.56566	-3.75148	0.000207759	0.00114731	-3.70939	FDXR
ENSG00000161526.15	-0.158335	7.14805	-3.19956	0.00151401	0.00639057	-3.17198	SAP30BP
ENSG00000161533.12	-0.408557	5.1117	-6.00743	5.11239e-09	9.56591e-08	-5.84347	ACOX1
ENSG00000161542.16	-0.290744	4.10223	-4.43237	1.27486e-05	9.90304e-05	-4.36438	PRPSAP1
ENSG00000161544.10	-0.78765	0.175076	-4.63138	5.27663e-06	4.56064e-05	-4.55348	CYGB
ENSG00000161547.16	-0.195192	7.14866	-2.2148	0.0274819	0.0750714	-2.2046	SRSF2
ENSG00000161551.14	-0.152574	3.41316	-1.8567	0.0642791	0.150141	-1.85024	ZNF577
ENSG00000161558.11	0.168579	1.42255	1.31231	0.190332	0.347457	1.3096	TMEM143
ENSG00000161618.10	-0.416722	3.36118	-3.89464	0.000120314	0.000709126	-3.84549	ALDH16A1
ENSG00000161638.11	-0.228545	8.36115	-1.81313	0.070728	0.161931	-1.80722	ITGA5
ENSG00000161640.15	-0.604131	0.694293	-3.56682	0.00041376	0.00206855	-3.53115	SIGLEC11
ENSG00000161642.17	-0.970622	4.02177	-8.72666	1.23307e-16	1.02822e-14	-8.27987	ZNF385A
ENSG00000161647.18	0.0325744	1.96482	0.280211	0.779486	0.87492	0.279989	MPP3
ENSG00000161649.13	-0.101333	-0.106496	-0.772954	0.440092	0.622342	-0.772038	CD300LG
ENSG00000161653.10	-0.472209	1.12203	-3.85605	0.000137789	0.000799837	-3.8121	NAGS
ENSG00000161654.9	-0.222967	5.82171	-4.41476	1.39442e-05	0.000106974	-4.34474	LSM12
ENSG00000161671.16	-0.188983	3.68814	-2.25521	0.0248279	0.0691512	-2.24407	EMC10
ENSG00000161677.11	-0.289048	3.02274	-3.4484	0.000639381	0.00301831	-3.41433	JOSD2
ENSG00000161692.18	-0.0761785	2.71187	-0.839587	0.401759	0.586805	-0.838483	DBF4B
ENSG00000161714.12	-0.262436	1.31312	-2.03199	0.0429641	0.108209	-2.02406	PLCD3
ENSG00000161791.14	0.256339	6.46144	2.31811	0.0210712	0.0603081	2.30671	FMNL3
ENSG00000161800.13	-0.267762	2.66552	-2.65143	0.00840619	0.027956	-2.6353	RACGAP1
ENSG00000161813.22	-0.228403	5.68971	-3.35014	0.000901893	0.00408536	-3.31947	LARP4
ENSG00000161835.11	-0.312853	1.41746	-2.53781	0.0116285	0.0368383	-2.52322	GRASP
ENSG00000161847.14	-0.268983	2.8023	-1.94733	0.0523423	0.127638	-1.94031	RAVER1
ENSG00000161888.11	0.174812	1.13933	1.63722	0.102575	0.218344	1.6325	SPC24
ENSG00000161904.12	-0.0105587	3.63556	-0.0903564	0.928062	0.964053	-0.090283	LEMD2
ENSG00000161912.18	-0.0156906	0.441505	-0.116408	0.907401	0.95213	-0.116318	ADCY10P1
ENSG00000161920.10	-0.177627	4.25163	-3.03136	0.00262694	0.0103475	-3.00832	MED11
ENSG00000161921.15	-0.510236	8.80335	-7.40941	1.12115e-12	4.46111e-11	-7.11475	CXCL16
ENSG00000161929.15	-0.175211	3.63193	-1.62816	0.104451	0.221454	-1.62365	SCIMP
ENSG00000161939.19	-0.399184	4.12878	-4.00706	7.65744e-05	0.000476825	-3.95488	RNASEK-C17orf49
ENSG00000161944.16	0.0360735	0.81613	0.245775	0.80601	0.891903	0.245577	ASGR2
ENSG00000161955.16	-0.669644	3.23407	-5.56633	5.47083e-08	7.97303e-07	-5.43529	TNFSF13
ENSG00000161956.13	-0.177682	2.68306	-1.73234	0.0841524	0.186563	-1.72709	SENP3
ENSG00000161960.15	-0.235318	8.77174	-3.5653	0.000421279	0.00210245	-3.52638	EIF4A1
ENSG00000161970.14	-0.101973	7.17819	-1.57149	0.117101	0.241856	-1.56706	RPL26
ENSG00000161980.5	-0.435836	4.08294	-6.21921	1.50892e-09	3.19421e-08	-6.04341	POLR3K
ENSG00000161981.10	-0.724386	3.81082	-7.92481	3.41423e-14	1.8709e-12	-7.58156	SNRNP25
ENSG00000161996.19	-0.0688421	2.21016	-0.621263	0.53486	0.704054	-0.620605	WDR90
ENSG00000161999.12	-0.237582	3.34914	-1.93757	0.0535563	0.129823	-1.93041	JMJD8
ENSG00000162032.16	-0.201844	4.21965	-2.41975	0.0160768	0.0481325	-2.40717	SPSB3
ENSG00000162063.13	-0.128406	2.6989	-1.18691	0.236142	0.405785	-1.18469	CCNF
ENSG00000162065.13	-0.0813084	3.33214	-0.889739	0.374288	0.55968	-0.888471	TBC1D24
ENSG00000162066.15	-0.788199	3.34455	-6.91096	2.61396e-11	7.81064e-10	-6.66683	AMDHD2
ENSG00000162069.15	0.0253651	1.19607	0.185246	0.853153	0.920852	0.185097	BICDL2
ENSG00000162076.13	-0.49822	2.1932	-5.10976	5.46244e-07	6.19174e-06	-5.00931	FLYWCH2
ENSG00000162086.14	-0.0350996	4.58663	-0.650182	0.516047	0.688122	-0.649451	ZNF75A
ENSG00000162104.10	0.102485	3.7208	1.14892	0.251444	0.423989	1.14685	ADCY9
ENSG00000162105.18	-0.0173227	2.87672	-0.198621	0.842682	0.914078	-0.198464	SHANK2
ENSG00000162129.13	-0.212882	5.26389	-3.84411	0.000145867	0.00084214	-3.798	CLPB
ENSG00000162139.10	-0.378509	3.44247	-4.42796	1.29135e-05	0.000100068	-4.36157	NEU3
ENSG00000162144.9	-0.149154	6.77518	-2.11261	0.0354185	0.092415	-2.10354	CYB561A3
ENSG00000162174.12	0.0251972	2.35453	0.251004	0.801968	0.889402	0.2508	ASRGL1
ENSG00000162191.13	-0.192718	6.60644	-3.78662	0.00018269	0.00103023	-3.74182	UBXN1
ENSG00000162194.12	0.0334831	2.20619	0.308229	0.758104	0.862676	0.307972	LBHD1
ENSG00000162222.14	-0.263304	4.40388	-4.3231	2.03059e-05	0.000148531	-4.2615	TTC9C
ENSG00000162227.8	-0.187713	2.60971	-1.18113	0.238415	0.408265	-1.17896	TAF6L
ENSG00000162231.14	-0.2779	7.94726	-3.27251	0.00118134	0.00514694	-3.24335	NXF1
ENSG00000162236.11	-0.382441	3.63819	-3.25192	0.00126236	0.00545901	-3.2244	STX5
ENSG00000162241.12	0.178711	4.02077	2.5736	0.0105035	0.0337432	2.5588	SLC25A45
ENSG00000162244.11	-0.107187	6.84113	-1.92246	0.0554539	0.133478	-1.9153	RPL29
ENSG00000162298.18	-0.287162	3.52048	-3.26135	0.00122007	0.00529046	-3.23415	SYVN1
ENSG00000162300.13	-0.142702	4.43647	-2.19045	0.0291671	0.0786773	-2.18122	ZFPL1
ENSG00000162341.17	-0.342071	4.03307	-3.85919	0.000137748	0.000799837	-3.81218	TPCN2
ENSG00000162367.11	-0.307603	2.4932	-3.12583	0.00193202	0.00790742	-3.10049	TAL1
ENSG00000162368.13	-0.253307	5.19854	-3.58138	0.000395079	0.00198773	-3.54335	CMPK1
ENSG00000162374.17	-0.342256	2.76554	-3.06889	0.00232282	0.00928499	-3.04552	ELAVL4
ENSG00000162377.6	-0.230658	4.69056	-3.36206	0.000864732	0.00393562	-3.3312	COA7
ENSG00000162378.13	-0.142135	4.00395	-1.42339	0.155641	0.299343	-1.41988	ZYG11B
ENSG00000162384.14	-0.230346	4.58149	-3.88358	0.000124187	0.000729043	-3.83771	CZIB
ENSG00000162385.11	-0.227019	4.77325	-2.96475	0.00326179	0.0124147	-2.94193	MAGOH
ENSG00000162390.17	-0.260217	2.88103	-2.33003	0.0204351	0.0587769	-2.31826	ACOT11
ENSG00000162396.6	-0.367145	2.269	-2.6983	0.00736744	0.0250089	-2.67976	PARS2
ENSG00000162399.8	0.0321458	1.33843	0.258629	0.796082	0.885719	0.258421	BSND
ENSG00000162402.14	-0.0517962	3.84116	-0.591299	0.554735	0.7197	-0.59068	USP24
ENSG00000162407.9	0.223155	2.61621	1.97378	0.0492612	0.121312	1.96632	PLPP3
ENSG00000162408.11	-0.0632158	4.52197	-0.738724	0.46061	0.639533	-0.737842	NOL9
ENSG00000162409.11	-0.00245228	2.10255	-0.0215991	0.982779	0.991464	-0.0215848	PRKAA2
ENSG00000162413.16	0.0410426	6.13785	0.324845	0.745504	0.854238	0.324573	KLHL21
ENSG00000162415.7	0.136604	0.919964	1.14519	0.252937	0.425795	1.14324	ZSWIM5
ENSG00000162419.12	-0.0289969	4.93833	-0.481273	0.630652	0.778833	-0.480809	GMEB1
ENSG00000162430.17	-0.39565	0.925735	-2.70226	0.00724654	0.0246421	-2.6853	SELENON
ENSG00000162433.15	0.2627	5.05995	3.89615	0.000118763	0.000700634	3.84867	AK4
ENSG00000162434.12	-0.0314244	6.49609	-0.292059	0.770425	0.86979	-0.291819	JAK1
ENSG00000162438.11	-0.172496	1.30548	-1.59689	0.11126	0.232067	-1.59256	CTRC
ENSG00000162441.12	-0.202992	5.08519	-5.19706	3.60278e-07	4.28115e-06	-5.08883	LZIC
ENSG00000162458.13	0.0567961	1.80466	0.517657	0.605058	0.758657	0.51714	FBLIM1
ENSG00000162461.8	0.0228697	2.03067	0.212615	0.831758	0.907928	0.212447	SLC25A34
ENSG00000162490.7	-0.11522	2.85657	-1.07255	0.284376	0.463622	-1.07054	DRAXIN
ENSG00000162493.16	0.0855273	6.1123	1.22336	0.222098	0.388156	1.22097	PDPN
ENSG00000162494.6	-0.171842	0.144935	-1.2814	0.200928	0.361195	-1.27891	LRRC38
ENSG00000162496.9	-0.550566	4.43359	-6.14923	2.28895e-09	4.67517e-08	-5.97585	DHRS3
ENSG00000162510.6	-0.221865	0.284645	-1.39394	0.164238	0.311998	-1.39096	MATN1
ENSG00000162511.8	-0.717432	9.77792	-8.78584	9.13811e-17	7.78933e-15	-8.31548	LAPTM5
ENSG00000162512.16	-0.169708	1.40868	-1.106	0.269522	0.445618	-1.10416	SDC3
ENSG00000162517.13	-0.178972	5.85223	-2.62424	0.00908692	0.0298319	-2.60877	PEF1
ENSG00000162521.19	-0.101081	6.50182	-1.87056	0.062315	0.146529	-1.86405	RBBP4
ENSG00000162542.13	-0.440072	2.63266	-4.11244	4.98122e-05	0.00032796	-4.05651	TMCO4
ENSG00000162543.6	-0.13206	2.1275	-1.21226	0.226306	0.393275	-1.20993	UBXN10
ENSG00000162545.6	-0.0864639	0.906236	-0.676279	0.499337	0.673761	-0.675533	CAMK2N1
ENSG00000162585.17	-0.161575	3.92834	-2.08609	0.0377547	0.0973827	-2.07751	FAAP20
ENSG00000162591.16	-0.253806	0.24592	-1.59344	0.112013	0.233282	-1.58921	MEGF6
ENSG00000162592.10	0.00930993	0.181981	0.0750804	0.940198	0.970666	0.0750209	CCDC27
ENSG00000162594.15	0.000552852	0.678439	0.00417654	0.99667	0.998284	0.00417338	IL23R
ENSG00000162599.16	-0.0323254	3.77462	-0.388201	0.698126	0.824163	-0.387851	NFIA
ENSG00000162600.12	-0.241069	2.30865	-2.5311	0.0118602	0.0374554	-2.51628	OMA1
ENSG00000162601.10	-0.341518	4.58915	-4.30862	2.1723e-05	0.000157515	-4.2464	MYSM1
ENSG00000162604.12	-0.160449	4.93959	-3.24988	0.00127529	0.00550378	-3.22148	TM2D1
ENSG00000162607.13	-0.282317	4.43458	-4.19555	3.5009e-05	0.000240056	-4.13817	USP1
ENSG00000162613.16	-0.160376	5.73449	-2.49979	0.0129107	0.0401255	-2.48622	FUBP1
ENSG00000162614.18	0.0561416	0.811334	0.429675	0.667705	0.802473	0.4293	NEXN
ENSG00000162616.9	-0.0111571	5.79752	-0.14064	0.888243	0.942183	-0.140528	DNAJB4
ENSG00000162618.14	0.269773	0.548425	1.68963	0.092038	0.200047	1.68474	ADGRL4
ENSG00000162620.16	-0.115404	1.33246	-0.953934	0.340819	0.525321	-0.952547	LRRIQ3
ENSG00000162623.16	-0.0839417	4.24113	-1.37926	0.168777	0.318255	-1.37615	TYW3
ENSG00000162627.17	-0.278892	2.64198	-2.72766	0.00673329	0.0231347	-2.70976	SNX7
ENSG00000162630.5	-0.137298	0.352422	-0.938379	0.348738	0.533327	-0.937039	B3GALT2
ENSG00000162631.18	-0.0578646	1.59035	-0.542611	0.587716	0.745835	-0.542149	NTNG1
ENSG00000162636.16	-0.52619	3.69546	-5.20869	3.34182e-07	4.01332e-06	-5.10307	FAM102B
ENSG00000162639.16	-0.450323	2.70173	-4.48826	9.973e-06	7.97965e-05	-4.41776	HENMT1
ENSG00000162641.19	-0.0267983	0.752333	-0.21839	0.827264	0.905083	-0.218212	AKNAD1
ENSG00000162642.14	-0.281065	5.76703	-4.93765	1.28336e-06	1.31062e-05	-4.84231	C1orf52
ENSG00000162645.13	0.121703	7.32733	1.37537	0.169957	0.319789	1.37234	GBP2
ENSG00000162650.16	-0.424255	2.59134	-3.80728	0.000167115	0.000951633	-3.76415	ATXN7L2
ENSG00000162654.9	0.532443	4.36329	3.00228	0.00288668	0.0112254	2.97955	GBP4
ENSG00000162664.17	-0.232536	5.52938	-4.90292	1.49985e-06	1.50213e-05	-4.81126	ZNF326
ENSG00000162676.12	-0.0159887	0.713083	-0.118896	0.905433	0.951211	-0.118801	GFI1
ENSG00000162688.17	-0.347296	2.10311	-3.25058	0.00127186	0.00549392	-3.22225	AGL
ENSG00000162692.12	0.171809	0.563965	1.13083	0.258948	0.432815	1.12888	VCAM1
ENSG00000162694.14	-0.346114	1.99519	-3.07958	0.00225121	0.00903075	-3.05492	EXTL2
ENSG00000162695.12	0.0489146	6.35892	0.724534	0.469271	0.646748	0.723666	SLC30A7
ENSG00000162702.8	-0.236065	5.01545	-3.18894	0.00157497	0.00660937	-3.1605	ZNF281
ENSG00000162704.16	-0.0757667	7.93613	-1.50604	0.13305	0.265808	-1.50218	ARPC5
ENSG00000162711.17	0.108102	6.73548	0.954185	0.340693	0.525212	0.952796	NLRP3
ENSG00000162714.12	-0.116002	4.64403	-1.50964	0.132129	0.264547	-1.50576	ZNF496
ENSG00000162722.9	0.06412	1.90308	0.571762	0.567898	0.730379	0.57115	TRIM58
ENSG00000162729.14	0.2206	1.8394	1.57792	0.115559	0.239367	1.57369	IGSF8
ENSG00000162733.18	-0.00686322	2.81977	-0.0628204	0.949948	0.976221	-0.0627716	DDR2
ENSG00000162734.12	0.0112794	7.24166	0.11444	0.908959	0.952601	0.114352	PEA15
ENSG00000162735.18	-0.485309	4.83664	-6.19	1.81914e-09	3.79231e-08	-6.01318	PEX19
ENSG00000162736.17	-0.236795	6.01002	-2.83503	0.004871	0.0175077	-2.81544	NCSTN
ENSG00000162738.6	-0.113613	0.446228	-0.871709	0.384011	0.569293	-0.87053	VANGL2
ENSG00000162739.14	-0.14918	0.902856	-1.34305	0.180219	0.333889	-1.34008	SLAMF6
ENSG00000162745.10	-0.839827	3.09038	-6.25933	1.22533e-09	2.64945e-08	-6.07689	OLFML2B
ENSG00000162747.11	-0.246889	1.00933	-1.53395	0.126005	0.255218	-1.53005	FCGR3B
ENSG00000162757.4	-0.268428	2.41549	-2.24081	0.0257035	0.0711148	-2.23066	C1orf74
ENSG00000162769.13	-0.059841	3.67661	-0.694416	0.487928	0.663874	-0.693608	FLVCR1
ENSG00000162772.17	-0.444801	7.46243	-5.15373	4.47406e-07	5.18477e-06	-5.0476	ATF3
ENSG00000162775.15	-0.238054	4.64493	-2.3708	0.0183296	0.0536257	-2.35889	RBM15
ENSG00000162777.17	0.0760503	4.58524	1.0238	0.306701	0.48876	1.02217	DENND2D
ENSG00000162783.10	0.147925	6.07124	1.44091	0.150598	0.291839	1.43742	IER5
ENSG00000162804.14	-0.102275	1.36176	-0.708203	0.479316	0.655572	-0.707404	SNED1
ENSG00000162813.18	-0.397504	2.87976	-4.36194	1.72936e-05	0.000129207	-4.29724	BPNT1
ENSG00000162814.11	0.0893638	1.5613	0.807356	0.420098	0.604619	0.806251	SPATA17
ENSG00000162817.7	0.33863	1.21254	2.30784	0.0216407	0.0616072	2.29662	C1orf115
ENSG00000162819.12	-0.132002	6.41843	-1.67462	0.0949731	0.205045	-1.66973	BROX
ENSG00000162825.16	-0.0143764	1.30675	-0.114335	0.909041	0.952601	-0.114248	NBPF20
ENSG00000162836.12	-0.0996907	3.25296	-1.07347	0.283876	0.463161	-1.07165	ACP6
ENSG00000162849.16	0.0273241	1.59262	0.233531	0.815507	0.898125	0.233328	KIF26B
ENSG00000162851.8	-0.271735	4.35141	-3.23754	0.00132836	0.0057033	-3.20978	TFB2M
ENSG00000162852.14	-0.35498	4.74849	-4.16777	3.9414e-05	0.000265515	-4.11089	CNST
ENSG00000162869.16	-0.287005	2.95813	-3.24543	0.00129456	0.00557313	-3.21718	PPP1R21
ENSG00000162877.13	-0.0214195	0.599938	-0.158737	0.873974	0.932929	-0.158613	PM20D1
ENSG00000162878.13	0.109306	0.730048	0.664175	0.507054	0.680772	0.663432	PKDCC
ENSG00000162881.6	0.242866	0.357828	1.36101	0.174487	0.325852	1.35792	OXER1
ENSG00000162882.15	-0.108769	1.0568	-0.799156	0.424785	0.608618	-0.798147	HAAO
ENSG00000162885.13	-0.139517	4.93802	-1.8278	0.0685287	0.157743	-1.82151	B3GALNT2
ENSG00000162888.4	-0.165773	0.277173	-0.999048	0.3185	0.501479	-0.997545	C1orf147
ENSG00000162889.10	-0.0886921	3.37291	-0.898834	0.36943	0.55497	-0.897541	MAPKAPK2
ENSG00000162891.10	1.24172	0.381181	7.50585	5.8147e-13	2.45099e-11	7.20476	IL20
ENSG00000162892.15	0.702675	3.05666	4.59599	6.20481e-06	5.247e-05	4.51929	IL24
ENSG00000162894.12	0.386224	3.45825	3.98364	8.42009e-05	0.000519384	3.93212	FCMR
ENSG00000162896.6	0.425575	1.99895	3.30529	0.00105576	0.00466984	3.27523	PIGR
ENSG00000162897.15	1.628	1.04541	8.81039	7.79701e-17	6.82825e-15	8.33428	FCAMR
ENSG00000162909.18	-0.0937987	6.56035	-1.11821	0.2643	0.439027	-1.11629	CAPN2
ENSG00000162910.19	-0.620568	4.50583	-8.83733	5.59344e-17	5.01292e-15	-8.37349	MRPL55
ENSG00000162913.9	-0.0597052	0.121425	-0.464699	0.642466	0.785983	-0.464253	OBSCN-AS1
ENSG00000162923.16	-0.321624	5.1369	-5.19799	3.58087e-07	4.26039e-06	-5.08999	WDR26
ENSG00000162924.14	0.124655	7.2789	1.92974	0.0545215	0.131696	1.92267	REL
ENSG00000162927.14	-0.163184	3.39392	-2.14914	0.0323758	0.08567	-2.13974	PUS10
ENSG00000162928.9	-0.273583	5.01972	-5.4634	9.15779e-08	1.25815e-06	-5.34269	PEX13
ENSG00000162929.13	-0.126313	3.08919	-1.37434	0.170281	0.320209	-1.3713	KIAA1841
ENSG00000162944.10	-0.0506527	1.59942	-0.44952	0.65337	0.79315	-0.449086	RFTN2
ENSG00000162946.22	-0.157343	3.49896	-1.51687	0.130307	0.261556	-1.51289	DISC1
ENSG00000162947.4	0.259884	1.29084	2.16029	0.0314837	0.0837368	2.1509	LINC01931
ENSG00000162951.11	0.173856	0.353625	1.34707	0.17887	0.332003	1.34424	LRRTM1
ENSG00000162959.13	-0.138263	5.04605	-2.93146	0.00361124	0.0135353	-2.91026	MEMO1
ENSG00000162961.14	-0.504101	4.44086	-7.34897	1.58515e-12	6.11703e-11	-7.06683	DPY30
ENSG00000162971.11	-0.0722425	5.11664	-1.11258	0.266712	0.441924	-1.11067	TYW5
ENSG00000162972.10	-0.177923	3.77827	-2.28138	0.0231835	0.0653782	-2.2704	MAIP1
ENSG00000162976.13	-0.588964	3.79027	-6.26162	1.26295e-09	2.72464e-08	-6.07204	PQLC3
ENSG00000162980.17	-0.0705851	4.26432	-0.776379	0.438101	0.620969	-0.775405	ARL5A
ENSG00000162981.14	0.0399075	1.50297	0.338309	0.735356	0.847204	0.338009	FAM84A
ENSG00000162989.5	-0.13117	0.722036	-1.07514	0.282993	0.462146	-1.07362	KCNJ3
ENSG00000162992.3	-0.0398582	0.91216	-0.336129	0.73699	0.848373	-0.335842	NEUROD1
ENSG00000162994.16	0.165515	2.16388	1.72933	0.0846896	0.187516	1.7241	CLHC1
ENSG00000162997.15	-0.100028	0.753814	-0.793506	0.428064	0.611489	-0.792508	PRORSD1P
ENSG00000162998.5	0.0464508	-0.0802381	0.289696	0.772232	0.871061	0.289456	FRZB
ENSG00000162999.12	0.0441766	2.32764	0.452993	0.650812	0.791599	0.452634	DUSP19
ENSG00000163001.11	-0.258493	4.07504	-4.62058	5.50067e-06	4.72658e-05	-4.54473	CFAP36
ENSG00000163002.13	-0.150239	3.66767	-1.84323	0.066219	0.153811	-1.83694	NUP35
ENSG00000163006.12	-0.256627	0.668862	-1.99578	0.0467523	0.116013	-1.98854	CCDC138
ENSG00000163013.11	0.0525926	1.79136	0.358105	0.720488	0.838829	0.357806	FBXO41
ENSG00000163016.10	0.015429	1.44896	0.142498	0.886773	0.941182	0.142389	ALMS1P1
ENSG00000163017.13	-0.0239097	0.20831	-0.168598	0.866218	0.929233	-0.168465	ACTG2
ENSG00000163026.12	-0.176555	2.64811	-1.54405	0.123558	0.251642	-1.54001	WDCP
ENSG00000163029.16	-0.343387	3.55073	-4.92033	1.38108e-06	1.39482e-05	-4.82772	SMC6
ENSG00000163032.11	-0.000164081	0.520509	-0.000978248	0.99922	0.999481	-0.000977541	VSNL1
ENSG00000163041.10	-0.281135	7.84126	-5.16476	4.26114e-07	4.953e-06	-5.05691	H3F3A
ENSG00000163046.15	0.0522868	0.398591	0.417261	0.676756	0.809094	0.416895	ANKRD30BL
ENSG00000163050.17	-0.407956	3.50417	-4.66054	4.5849e-06	4.01708e-05	-4.58294	COQ8A
ENSG00000163053.11	-0.141697	1.31976	-1.0855	0.278387	0.456575	-1.08395	SLC16A14
ENSG00000163069.12	-0.0608788	3.88959	-0.690549	0.490338	0.665736	-0.689771	SGCB
ENSG00000163071.11	-0.0359235	0.867037	-0.232241	0.816494	0.898713	-0.232057	SPATA18
ENSG00000163072.15	-0.0209118	0.693915	-0.16285	0.87074	0.931394	-0.162718	NOSTRIN
ENSG00000163075.13	0.107262	1.22791	1.03442	0.301748	0.483195	1.03269	CFAP221
ENSG00000163082.10	0.581007	1.83622	5.30631	2.10469e-07	2.62627e-06	5.18985	SGPP2
ENSG00000163092.19	-0.052393	0.660597	-0.384507	0.70085	0.825904	-0.384174	XIRP2
ENSG00000163093.12	-0.196352	0.974394	-1.57145	0.117044	0.241787	-1.5673	BBS5
ENSG00000163104.17	-0.30723	3.20814	-3.08502	0.00221151	0.00888636	-3.06025	SMARCAD1
ENSG00000163106.10	-0.417336	3.8235	-5.22399	3.19937e-07	3.86402e-06	-5.11131	HPGDS
ENSG00000163110.15	-0.0339254	5.64344	-0.754483	0.451104	0.630975	-0.753576	PDLIM5
ENSG00000163116.10	0.0947286	0.694878	0.837252	0.403078	0.588238	0.836137	STPG2
ENSG00000163121.10	0.338598	4.04104	2.4751	0.0138408	0.0424726	2.46137	NEURL3
ENSG00000163125.15	-0.655082	4.04994	-6.70756	8.4674e-11	2.28085e-09	-6.49205	RPRD2
ENSG00000163126.15	0.230993	-0.0886254	1.42851	0.154095	0.297322	1.42522	ANKRD23
ENSG00000163131.11	-0.143833	7.95539	-2.23831	0.0258666	0.0715042	-2.22821	CTSS
ENSG00000163132.7	0.066878	1.59503	0.431298	0.666536	0.801645	0.430906	MSX1
ENSG00000163138.19	-0.0143355	2.89346	-0.157564	0.874899	0.933413	-0.157438	PACRGL
ENSG00000163141.19	0.0868529	1.87497	0.898134	0.369827	0.555426	0.896798	BNIPL
ENSG00000163145.12	0.113182	0.269395	0.865193	0.387547	0.572985	0.864075	C1QTNF7
ENSG00000163154.6	-0.336311	4.05691	-4.03503	6.81235e-05	0.000431202	-3.98275	TNFAIP8L2
ENSG00000163155.12	0.00591713	2.2777	0.0654961	0.947819	0.975122	0.065446	LYSMD1
ENSG00000163156.11	-0.305641	5.79628	-5.60765	4.35758e-08	6.49875e-07	-5.47571	SCNM1
ENSG00000163159.12	-0.194641	5.05363	-3.78188	0.000184837	0.0010405	-3.73889	VPS72
ENSG00000163161.13	-0.157039	5.13353	-2.05496	0.0406972	0.103532	-2.0466	ERCC3
ENSG00000163162.8	0.144564	7.00311	1.30333	0.193383	0.35132	1.30064	RNF149
ENSG00000163166.15	-0.251342	5.25864	-5.03992	7.79762e-07	8.45396e-06	-4.94037	IWS1
ENSG00000163170.12	-0.175731	3.57889	-2.18529	0.0295726	0.0795697	-2.17577	BOLA3
ENSG00000163171.7	-0.0339953	6.75657	-0.511548	0.609322	0.762208	-0.511042	CDC42EP3
ENSG00000163191.6	0.0952687	9.92102	1.37259	0.170837	0.320893	1.36952	S100A11
ENSG00000163214.21	-0.252717	3.28113	-3.14244	0.00183044	0.00753832	-3.11645	DHX57
ENSG00000163219.11	-0.258011	5.09257	-3.75857	0.000203515	0.00112745	-3.71461	ARHGAP25
ENSG00000163220.11	0.0456426	5.91713	0.344267	0.730873	0.844931	0.343965	S100A9
ENSG00000163221.9	-0.0315175	1.55708	-0.226809	0.820718	0.900676	-0.226622	S100A12
ENSG00000163235.16	0.366048	3.06341	3.40342	0.000756315	0.0034978	3.36831	TGFA
ENSG00000163249.12	-0.194885	3.77178	-2.76271	0.00605262	0.0211483	-2.74492	CCNYL1
ENSG00000163251.4	-0.0852822	2.7654	-0.733387	0.463859	0.642739	-0.732507	FZD5
ENSG00000163257.11	-0.0246015	4.13987	-0.366381	0.714314	0.835203	-0.366068	DCAF16
ENSG00000163281.11	-0.0985204	3.49929	-1.27291	0.203999	0.365177	-1.27024	GNPDA2
ENSG00000163285.8	0.0420418	0.241927	0.30325	0.761889	0.864709	0.303001	GABRG1
ENSG00000163288.13	0.0903042	0.413586	0.710269	0.478057	0.65453	0.709431	GABRB1
ENSG00000163291.14	-0.209881	3.71741	-2.19048	0.0292034	0.0787264	-2.18073	PAQR3
ENSG00000163293.12	-0.000549946	2.28474	-0.00493225	0.996068	0.998166	-0.00492861	NIPAL1
ENSG00000163297.17	0.150608	3.6232	1.52665	0.127851	0.257758	1.52263	ANTXR2
ENSG00000163312.11	-0.275082	4.64891	-4.69698	3.90102e-06	3.48951e-05	-4.61659	HELQ
ENSG00000163319.11	-0.359054	6.21372	-6.28973	1.03359e-09	2.25776e-08	-6.10414	MRPS18C
ENSG00000163320.11	-0.0634514	6.05032	-1.41701	0.157459	0.302112	-1.41367	CGGBP1
ENSG00000163322.14	-0.332932	2.7745	-3.4926	0.000546212	0.00263277	-3.45701	ABRAXAS1
ENSG00000163328.13	-0.118848	2.79042	-1.24443	0.214265	0.378468	-1.24192	GPR155
ENSG00000163344.6	-0.442304	3.85601	-6.21928	1.51824e-09	3.21041e-08	-6.04241	PMVK
ENSG00000163346.17	-0.277463	2.09543	-2.39864	0.0170338	0.0504154	-2.38598	PBXIP1
ENSG00000163347.6	-0.0719681	3.28849	-0.727252	0.467602	0.645704	-0.726386	CLDN1
ENSG00000163348.4	-0.243086	2.79292	-1.9017	0.0581096	0.138531	-1.89487	PYGO2
ENSG00000163349.22	-0.171908	4.57294	-2.27496	0.0235557	0.0662384	-2.2643	HIPK1
ENSG00000163359.15	0.0321205	2.79483	0.342647	0.73208	0.845512	0.342359	COL6A3
ENSG00000163362.11	0.00471456	1.48683	0.0464618	0.962972	0.982176	0.046424	INAVA
ENSG00000163364.9	0.13208	0.099034	1.09144	0.275866	0.453371	1.08965	LINC01116
ENSG00000163374.19	-0.376886	6.05539	-5.03847	7.69237e-07	8.35402e-06	-4.94301	YY1AP1
ENSG00000163376.11	-0.412588	6.65596	-4.79213	2.52888e-06	2.38102e-05	-4.70579	KBTBD8
ENSG00000163378.14	-0.1966	3.73997	-2.3032	0.0219001	0.0622347	-2.2921	EOGT
ENSG00000163380.15	-0.125637	2.0185	-1.32572	0.18589	0.341657	-1.32284	LMOD3
ENSG00000163382.12	-0.674082	4.53567	-9.18781	4.8756e-18	5.22397e-16	-8.65625	NAXE
ENSG00000163389.12	-0.0969834	4.41772	-1.42286	0.155776	0.299572	-1.41942	POGLUT1
ENSG00000163393.13	-0.161902	0.803331	-1.165	0.244897	0.416525	-1.16283	SLC22A15
ENSG00000163395.16	-0.0787811	1.83578	-0.760336	0.447587	0.627872	-0.759445	IGFN1
ENSG00000163399.16	-0.186807	6.36977	-2.42264	0.0159346	0.047774	-2.41041	ATP1A1
ENSG00000163406.11	-0.0555408	2.86039	-0.58226	0.560794	0.724518	-0.581662	SLC15A2
ENSG00000163412.13	0.0535616	2.93618	0.453777	0.650303	0.79118	0.453341	EIF4E3
ENSG00000163421.9	0.115599	0.698823	0.73426	0.463321	0.642239	0.73339	PROK2
ENSG00000163424.9	0.135611	0.113292	1.0176	0.309626	0.491704	1.01601	TEX55
ENSG00000163428.4	-0.128248	4.9813	-1.48048	0.139715	0.275679	-1.47685	LRRC58
ENSG00000163430.12	-0.0651455	1.40367	-0.421808	0.673445	0.806444	-0.421425	FSTL1
ENSG00000163435.16	0.0481723	2.39093	0.463666	0.643218	0.7864	0.463205	ELF3
ENSG00000163444.12	-0.349593	5.91441	-5.3153	2.04111e-07	2.55359e-06	-5.19555	TMEM183A
ENSG00000163449.11	-0.24056	0.943713	-1.96796	0.0499386	0.12272	-1.96049	TMEM169
ENSG00000163453.11	0.093736	1.86491	0.64908	0.516748	0.688784	0.648366	IGFBP7
ENSG00000163463.11	-0.29347	6.17925	-5.31405	1.99145e-07	2.50245e-06	-5.20013	KRTCAP2
ENSG00000163464.7	0.158363	0.0978911	0.829768	0.407282	0.5923	0.828687	CXCR1
ENSG00000163466.16	-0.181658	9.12699	-3.46486	0.000602722	0.00286861	-3.43039	ARPC2
ENSG00000163468.15	-0.117558	7.2109	-2.23445	0.0261402	0.0720631	-2.22412	CCT3
ENSG00000163472.19	-0.320547	2.63696	-3.10932	0.00203484	0.0082595	-3.0851	TMEM79
ENSG00000163479.14	0.0686086	7.70992	1.33769	0.181951	0.33606	1.33477	SSR2
ENSG00000163481.8	-0.317868	3.76776	-4.29891	2.2641e-05	0.000163491	-4.23712	RNF25
ENSG00000163482.12	-0.232219	2.82102	-2.2426	0.0256072	0.0708995	-2.23212	STK36
ENSG00000163491.16	-0.0233476	1.86739	-0.232265	0.816475	0.898713	-0.232081	NEK10
ENSG00000163492.15	-0.030259	2.47633	-0.374526	0.708262	0.831149	-0.374192	CCDC141
ENSG00000163507.14	-0.163711	1.435	-1.3596	0.17486	0.326325	-1.35675	CIP2A
ENSG00000163508.12	0.15953	1.12977	1.28572	0.199512	0.35954	1.28294	EOMES
ENSG00000163510.14	-0.300058	5.08411	-4.31292	2.1299e-05	0.000154908	-4.25082	CWC22
ENSG00000163512.14	0.0377424	5.03536	0.652738	0.51438	0.686807	0.652033	AZI2
ENSG00000163513.17	-0.45821	4.76218	-4.13779	4.47904e-05	0.000298276	-4.08127	TGFBR2
ENSG00000163516.13	-0.158244	3.45173	-1.54025	0.124501	0.253052	-1.53615	ANKZF1
ENSG00000163517.15	-0.354637	2.15809	-3.17997	0.00160984	0.00673981	-3.15412	HDAC11
ENSG00000163518.11	-0.0813442	0.396443	-0.735086	0.46274	0.641667	-0.734342	FCRL4
ENSG00000163521.16	-0.515566	2.71229	-5.02986	8.13533e-07	8.76449e-06	-4.93209	GLB1L
ENSG00000163527.9	-0.166399	4.63558	-1.67546	0.0948297	0.20479	-1.67045	STT3B
ENSG00000163528.13	-0.143226	3.56455	-1.78629	0.074965	0.169966	-1.78068	CHCHD4
ENSG00000163531.15	0.0259662	3.17613	0.269955	0.787363	0.880618	0.269737	NFASC
ENSG00000163535.18	-0.225775	2.24669	-2.51947	0.0122348	0.0384235	-2.5053	SGO2
ENSG00000163536.12	-0.377453	0.216546	-2.50163	0.0128471	0.0399473	-2.48798	SERPINI1
ENSG00000163539.17	-0.0976935	4.95629	-1.21205	0.22637	0.393328	-1.20976	CLASP2
ENSG00000163541.12	-0.273323	5.25718	-6.03464	4.30065e-09	8.19902e-08	-5.87219	SUCLG1
ENSG00000163545.8	-0.367386	3.45057	-3.05736	0.00241693	0.00960711	-3.03355	NUAK2
ENSG00000163554.13	-0.10927	0.473564	-0.941631	0.34707	0.531623	-0.940288	SPTA1
ENSG00000163558.13	-0.246883	3.97844	-2.28045	0.0232151	0.065448	-2.26988	PRKCI
ENSG00000163563.8	-0.241985	3.86991	-2.23918	0.0258144	0.0713805	-2.22899	MNDA
ENSG00000163564.14	0.216685	0.429829	1.61993	0.106198	0.224311	1.61552	PYHIN1
ENSG00000163565.18	-0.14446	6.79789	-2.85292	0.0046127	0.0167045	-2.83291	IFI16
ENSG00000163568.15	0.648821	0.564626	3.96195	9.04511e-05	0.000553177	3.91487	AIM2
ENSG00000163576.18	-0.0682316	0.676114	-0.551327	0.581792	0.740718	-0.55077	EFHB
ENSG00000163577.8	-0.200427	3.94156	-2.64157	0.008652	0.0286295	-2.62551	EIF5A2
ENSG00000163584.18	-0.160577	4.62222	-2.05495	0.0407097	0.10355	-2.04647	RPL22L1
ENSG00000163590.14	-0.282565	2.77848	-2.70819	0.00710676	0.0242603	-2.6918	PPM1L
ENSG00000163596.16	0.0999709	2.43056	1.11535	0.265524	0.44045	1.11343	ICA1L
ENSG00000163597.14	-0.192713	6.63293	-3.94841	9.63309e-05	0.000583922	-3.89965	SNHG16
ENSG00000163599.16	-0.388882	-0.053207	-2.20366	0.0282516	0.0767802	-2.19377	CTLA4
ENSG00000163602.10	-0.163531	4.47904	-2.21217	0.0276563	0.0754618	-2.20213	RYBP
ENSG00000163605.14	0.0638191	4.62327	0.77965	0.436154	0.619033	0.778705	PPP4R2
ENSG00000163606.11	-0.140659	0.417605	-0.914208	0.361263	0.546433	-0.91296	CD200R1
ENSG00000163607.15	-0.284307	3.39836	-3.81415	0.000163974	0.000935135	-3.76889	GTPBP8
ENSG00000163608.15	-0.183294	5.00868	-2.78642	0.00563841	0.0198822	-2.7681	NEPRO
ENSG00000163611.11	-0.0171651	3.06182	-0.203045	0.839238	0.912457	-0.202868	SPICE1
ENSG00000163617.11	-0.157923	1.10584	-1.26635	0.20629	0.368109	-1.26383	CCDC191
ENSG00000163618.18	-0.0560513	2.24094	-0.640037	0.522592	0.693693	-0.639355	CADPS
ENSG00000163624.6	-0.278769	1.76195	-2.3128	0.021355	0.0609566	-2.30165	CDS1
ENSG00000163625.15	-0.0684661	4.19979	-0.867865	0.386117	0.571576	-0.866681	WDFY3
ENSG00000163626.16	-0.267672	3.30211	-3.24703	0.00128814	0.00554926	-3.21861	COX18
ENSG00000163629.13	0.118606	1.57872	1.0573	0.29114	0.471323	1.05562	PTPN13
ENSG00000163634.12	-0.208646	3.84025	-2.79204	0.00554451	0.0195798	-2.77357	THOC7
ENSG00000163635.18	-0.250686	3.47923	-2.08478	0.0377568	0.0973827	-2.07749	ATXN7
ENSG00000163636.10	-0.175431	7.05461	-3.99032	8.1977e-05	0.000507173	-3.93855	PSMD6
ENSG00000163637.13	0.0446488	3.15678	0.543752	0.586982	0.745249	0.543215	PRICKLE2
ENSG00000163638.13	0.0546426	1.87868	0.510401	0.610104	0.762678	0.509925	ADAMTS9
ENSG00000163644.15	0.310756	5.05352	4.24649	2.81863e-05	0.000198379	4.18765	PPM1K
ENSG00000163646.11	-0.0715362	0.713952	-0.694483	0.487884	0.663874	-0.693679	CLRN1
ENSG00000163655.16	-0.228821	5.13455	-2.9373	0.00355152	0.0133427	-2.91547	GMPS
ENSG00000163659.13	-0.3889	5.34417	-4.72979	3.34624e-06	3.04592e-05	-4.64834	TIPARP
ENSG00000163660.11	-0.401413	8.56573	-5.84191	1.26486e-08	2.15418e-07	-5.69075	CCNL1
ENSG00000163661.4	1.74328	1.08884	9.49402	4.91918e-19	6.37466e-17	8.91407	PTX3
ENSG00000163673.7	0.0826866	1.67082	0.677138	0.498789	0.673349	0.676397	DCLK3
ENSG00000163681.14	-0.146042	4.98784	-1.93609	0.0537414	0.130189	-1.92892	SLMAP
ENSG00000163682.16	-0.109819	8.09949	-2.03356	0.0428468	0.107956	-2.0252	RPL9
ENSG00000163683.12	-0.183408	4.29037	-2.6597	0.00821204	0.0274102	-2.64323	SMIM14
ENSG00000163684.11	-0.2215	4.82726	-4.17324	3.86871e-05	0.00026126	-4.11518	RPP14
ENSG00000163686.14	-1.27582	3.16618	-10.1121	4.99828e-21	8.55911e-19	-9.40922	ABHD6
ENSG00000163687.13	-0.0874321	0.925286	-0.669782	0.503486	0.677544	-0.669015	DNASE1L3
ENSG00000163689.20	0.039361	1.32412	0.340731	0.733494	0.846371	0.340481	C3orf67
ENSG00000163694.15	-0.0735564	6.8547	-0.883256	0.377757	0.563002	-0.882036	RBM47
ENSG00000163697.17	-0.0684223	3.1263	-0.770973	0.441272	0.622997	-0.770047	APBB2
ENSG00000163701.19	-0.0848904	0.700619	-0.676878	0.498952	0.673507	-0.676139	IL17RE
ENSG00000163702.20	0.116109	2.08634	0.835065	0.404278	0.589481	0.834005	IL17RC
ENSG00000163703.17	-0.23813	3.2983	-2.94042	0.00351226	0.0132341	-2.91894	CRELD1
ENSG00000163704.12	-0.16225	1.37528	-1.23523	0.217637	0.382814	-1.23284	PRRT3
ENSG00000163710.9	0.103953	0.157392	0.678146	0.498166	0.672745	0.677378	PCOLCE2
ENSG00000163714.17	-0.189526	5.88021	-4.37068	1.66628e-05	0.000125078	-4.30548	U2SURP
ENSG00000163719.19	-0.213774	6.24075	-2.23089	0.0263798	0.0726192	-2.22057	MTMR14
ENSG00000163728.11	-0.168547	4.62663	-3.35901	0.000873519	0.00397278	-3.32838	TTC14
ENSG00000163734.4	1.32369	7.56207	10.9992	4.21906e-24	1.09348e-21	10.1264	CXCL3
ENSG00000163735.7	0.131306	5.48233	0.901557	0.367964	0.553492	0.900294	CXCL5
ENSG00000163738.18	0.0554014	4.34456	0.849275	0.396358	0.581485	0.848143	MTHFD2L
ENSG00000163739.4	1.46853	7.62766	10.2213	1.98658e-21	3.5944e-19	9.50573	CXCL1
ENSG00000163743.13	-0.34381	5.49933	-5.65638	3.366e-08	5.20056e-07	-5.52125	RCHY1
ENSG00000163749.17	0.168016	0.229539	1.39063	0.165328	0.313602	1.38737	CCDC158
ENSG00000163754.17	-0.464653	5.34553	-6.84995	3.60299e-11	1.04262e-09	-6.61955	GYG1
ENSG00000163755.8	-0.82987	4.65612	-8.18289	6.96976e-15	4.20355e-13	-7.78503	HPS3
ENSG00000163762.7	-0.0395155	0.505399	-0.296133	0.767314	0.868031	-0.29589	TM4SF18
ENSG00000163781.13	-0.305927	3.78793	-3.63368	0.000324121	0.00167466	-3.59522	TOPBP1
ENSG00000163785.12	-0.262832	3.25477	-2.99685	0.00293054	0.0113741	-2.97493	RYK
ENSG00000163788.14	-0.344842	4.53566	-3.85834	0.000137616	0.000799313	-3.81241	SNRK
ENSG00000163792.6	-0.00402699	1.60213	-0.0441479	0.964815	0.982958	-0.0441121	TCF23
ENSG00000163795.14	-0.201298	3.59761	-1.81387	0.0706037	0.161704	-1.80802	ZNF513
ENSG00000163798.13	-0.22317	5.67	-4.59069	6.3003e-06	5.32306e-05	-4.51605	SLC4A1AP
ENSG00000163803.13	-0.084703	3.10641	-0.930408	0.352861	0.538001	-0.929055	PLB1
ENSG00000163806.16	0.071728	0.70701	0.555716	0.578779	0.73855	0.555168	SPDYA
ENSG00000163807.6	-0.209904	4.13097	-3.29535	0.00108835	0.0047908	-3.26663	KIAA1143
ENSG00000163808.17	-0.213578	0.345145	-1.56834	0.117752	0.242767	-1.56428	KIF15
ENSG00000163810.11	0.0423988	1.0138	0.369328	0.712089	0.833455	0.369052	TGM4
ENSG00000163811.12	-0.234165	6.04749	-3.39224	0.000778416	0.00358656	-3.36036	WDR43
ENSG00000163812.14	-0.507779	4.85059	-5.38215	1.44105e-07	1.88526e-06	-5.25994	ZDHHC3
ENSG00000163814.8	-0.864446	6.52531	-8.86308	4.91668e-17	4.46905e-15	-8.38867	CDCP1
ENSG00000163817.16	0.0399156	0.5553	0.331227	0.74069	0.851039	0.330939	SLC6A20
ENSG00000163818.17	0.0150146	3.30537	0.174724	0.861402	0.926009	0.17459	LZTFL1
ENSG00000163820.15	-0.12605	3.59571	-1.19741	0.232021	0.400542	-1.19517	FYCO1
ENSG00000163823.4	-0.746604	6.7706	-9.31108	2.01673e-18	2.30851e-16	-8.75635	CCR1
ENSG00000163827.13	-0.12327	2.11398	-1.23818	0.216565	0.381511	-1.23571	LRRC2
ENSG00000163832.16	-0.126119	4.00995	-2.10293	0.0362329	0.0940085	-2.0943	ELP6
ENSG00000163833.8	-0.124333	2.42582	-1.11229	0.266831	0.442071	-1.11039	FBXO40
ENSG00000163840.10	0.180761	5.73181	1.9046	0.057736	0.137743	1.8977	DTX3L
ENSG00000163848.19	-0.314669	5.22436	-4.18208	3.70084e-05	0.000251409	-4.1254	ZNF148
ENSG00000163864.17	0.113796	3.13047	1.37773	0.169258	0.318849	1.37459	NMNAT3
ENSG00000163866.9	-0.0142206	6.46702	-0.371751	0.710319	0.83251	-0.371428	SMIM12
ENSG00000163867.17	-0.160942	4.85556	-2.47633	0.0137796	0.0423117	-2.46296	ZMYM6
ENSG00000163870.15	0.0312899	6.04403	0.353053	0.724276	0.841179	0.35275	TPRA1
ENSG00000163872.16	-0.123561	3.81053	-1.33656	0.182317	0.336638	-1.33365	YEATS2
ENSG00000163873.10	0.122442	1.04802	1.02442	0.306404	0.488488	1.0228	GRIK3
ENSG00000163874.11	0.377585	7.9734	4.33776	1.91548e-05	0.000141079	4.27452	ZC3H12A
ENSG00000163875.15	-0.307478	5.31506	-5.52249	6.72266e-08	9.61774e-07	-5.39843	MEAF6
ENSG00000163877.11	-0.292064	4.95117	-4.56659	7.07423e-06	5.88874e-05	-4.49144	SNIP1
ENSG00000163879.11	0.0115701	1.40035	0.0908023	0.927706	0.96389	0.0907318	DNALI1
ENSG00000163882.9	-0.161199	4.6896	-3.20025	0.0015045	0.00635851	-3.17381	POLR2H
ENSG00000163898.10	-0.0699941	0.778385	-0.645723	0.518907	0.690543	-0.645032	LIPH
ENSG00000163900.11	-0.19848	5.08647	-3.13988	0.00185097	0.00761306	-3.11316	TMEM41A
ENSG00000163902.12	-0.112802	8.21996	-1.46816	0.143044	0.280849	-1.46455	RPN1
ENSG00000163904.13	-0.0993918	4.86569	-1.54782	0.122637	0.250059	-1.5438	SENP2
ENSG00000163909.8	-0.157819	0.398726	-0.960127	0.337703	0.52207	-0.958714	HEYL
ENSG00000163913.11	-0.475895	3.11459	-4.34635	1.84115e-05	0.000136548	-4.28333	IFT122
ENSG00000163914.4	0.0335723	0.233404	0.258512	0.796173	0.885719	0.258303	RHO
ENSG00000163915.7	-0.00053642	0.965771	-0.00463933	0.996301	0.998166	-0.0046358	IGF2BP2-AS1
ENSG00000163918.10	-0.340026	2.40561	-3.85643	0.000138933	0.000805498	-3.81006	RFC4
ENSG00000163923.10	-0.482986	1.05839	-3.6509	0.000302391	0.0015794	-3.61324	RPL39L
ENSG00000163930.10	-0.238733	4.10818	-2.20576	0.0280858	0.0764054	-2.19609	BAP1
ENSG00000163931.16	-0.536514	6.21847	-6.13881	2.38731e-09	4.83999e-08	-5.96899	TKT
ENSG00000163932.14	0.0798597	4.35013	0.682254	0.495573	0.670661	0.681471	PRKCD
ENSG00000163933.10	-0.190322	3.96584	-2.32616	0.0206347	0.0592888	-2.3146	RFT1
ENSG00000163935.14	-0.462454	4.58833	-5.34017	1.73748e-07	2.22451e-06	-5.22543	SFMBT1
ENSG00000163938.17	-0.109998	7.15998	-1.67094	0.0957183	0.206335	-1.66598	GNL3
ENSG00000163939.18	-0.0312639	5.34652	-0.440323	0.660006	0.797269	-0.439904	PBRM1
ENSG00000163945.16	-0.120184	3.86084	-1.37157	0.171172	0.321413	-1.36845	UVSSA
ENSG00000163946.13	-0.236646	3.98856	-3.07426	0.00229372	0.00918014	-3.0493	TASOR
ENSG00000163947.11	-0.232535	3.01366	-2.26426	0.0242144	0.0677276	-2.25371	ARHGEF3
ENSG00000163950.13	-0.0697277	5.02409	-0.578557	0.563287	0.726223	-0.577966	SLBP
ENSG00000163956.12	-0.319487	6.59436	-5.98882	5.54703e-09	1.02789e-07	-5.82987	LRPAP1
ENSG00000163959.10	-0.0881806	1.77985	-0.816653	0.414755	0.599848	-0.815555	SLC51A
ENSG00000163960.12	-0.281873	5.5076	-3.88685	0.000123026	0.000722888	-3.84002	UBXN7
ENSG00000163961.4	-0.389648	4.58791	-5.09674	5.88666e-07	6.61784e-06	-4.9949	RNF168
ENSG00000163964.14	-0.165228	2.73083	-1.72812	0.0849388	0.187894	-1.72272	PIGX
ENSG00000163975.12	-0.411461	3.13498	-4.36846	1.68278e-05	0.000126071	-4.30329	MELTF
ENSG00000163995.20	-0.0121508	0.939909	-0.0973954	0.922474	0.960392	-0.0973176	ABLIM2
ENSG00000164002.11	-0.127955	3.79147	-1.86236	0.0634268	0.148585	-1.85619	EXO5
ENSG00000164007.10	-0.0535742	1.4737	-0.480647	0.631111	0.7793	-0.480163	CLDN19
ENSG00000164008.16	-0.188213	3.72137	-2.64041	0.00868504	0.0286992	-2.62421	C1orf50
ENSG00000164010.15	-0.0427902	3.22639	-0.435973	0.663152	0.799783	-0.435565	ERMAP
ENSG00000164011.18	-0.135467	2.68389	-1.57439	0.116364	0.240748	-1.57022	ZNF691
ENSG00000164022.16	-0.212782	5.23429	-3.804	0.000170568	0.000969283	-3.75904	AIMP1
ENSG00000164023.14	0.164429	2.58129	1.60027	0.110536	0.230958	1.59579	SGMS2
ENSG00000164024.12	-0.6485	4.75743	-7.79721	9.26425e-14	4.63914e-12	-7.45099	METAP1
ENSG00000164031.17	-0.143925	5.3424	-2.50736	0.0126616	0.0394856	-2.49315	DNAJB14
ENSG00000164032.12	-0.423221	7.48813	-6.91477	2.66024e-11	7.92248e-10	-6.66425	H2AFZ
ENSG00000164035.10	-0.0304383	0.792027	-0.268138	0.78877	0.881208	-0.267909	EMCN
ENSG00000164037.16	0.0698846	0.771911	0.565721	0.57196	0.733411	0.565167	SLC9B1
ENSG00000164038.15	0.462255	2.26994	4.89742	1.51974e-06	1.51911e-05	4.80862	SLC9B2
ENSG00000164039.15	-0.324047	2.8909	-3.25178	0.00126709	0.00547579	-3.22333	BDH2
ENSG00000164040.16	-0.0948488	2.79267	-1.03565	0.301132	0.48245	-1.03401	PGRMC2
ENSG00000164045.11	-0.323906	0.184015	-2.14833	0.0324085	0.0857328	-2.13934	CDC25A
ENSG00000164048.14	-0.271758	2.83798	-2.51297	0.0124629	0.0389865	-2.49876	ZNF589
ENSG00000164051.14	-0.337063	2.23803	-3.03085	0.00262827	0.0103506	-3.00817	CCDC51
ENSG00000164053.21	-0.126906	2.1297	-1.10234	0.271106	0.447273	-1.10052	ATRIP
ENSG00000164054.15	-0.302865	6.38097	-4.72326	3.46677e-06	3.13924e-05	-4.64103	SHISA5
ENSG00000164056.11	-0.537873	5.06529	-7.76216	1.17049e-13	5.71215e-12	-7.42008	SPRY1
ENSG00000164061.5	-0.187554	1.44376	-1.40165	0.161977	0.30865	-1.39845	BSN
ENSG00000164062.13	-0.375501	4.63627	-4.36003	1.76676e-05	0.000131591	-4.2925	APEH
ENSG00000164066.13	-0.0173638	3.53817	-0.227543	0.820135	0.900468	-0.227371	INTU
ENSG00000164068.16	-0.36583	3.02557	-2.826	0.00500927	0.0179377	-2.80644	RNF123
ENSG00000164070.12	0.0704584	3.44093	0.643226	0.520533	0.69218	0.642523	HSPA4L
ENSG00000164073.10	-0.103139	4.52851	-1.71355	0.0875723	0.192587	-1.70835	MFSD8
ENSG00000164074.15	-0.221271	3.83243	-3.17399	0.00165718	0.00691385	-3.14565	ABHD18
ENSG00000164077.14	-0.184797	3.48077	-1.86017	0.0637788	0.149209	-1.85372	MON1A
ENSG00000164078.13	0.0728568	0.0174994	0.498375	0.618508	0.769346	0.497966	MST1R
ENSG00000164080.13	-0.121658	5.28497	-1.5206	0.129339	0.259966	-1.51671	RAD54L2
ENSG00000164081.12	-0.624207	4.15938	-6.83454	4.03339e-11	1.15285e-09	-6.60285	TEX264
ENSG00000164082.15	-0.0764054	0.872768	-0.559984	0.575885	0.736368	-0.559405	GRM2
ENSG00000164086.10	-0.0306819	1.84959	-0.248143	0.804182	0.89084	-0.247938	DUSP7
ENSG00000164087.7	-0.576811	0.143755	-3.88845	0.000122956	0.000722888	-3.84016	POC1A
ENSG00000164088.18	-0.699389	2.30498	-5.4884	8.23177e-08	1.14653e-06	-5.36197	PPM1M
ENSG00000164091.12	-0.249844	4.68514	-3.56651	0.00041384	0.00206855	-3.5311	WDR82
ENSG00000164093.16	0.150049	0.646163	1.11182	0.267061	0.44222	1.10986	PITX2
ENSG00000164096.13	-0.0115935	5.52267	-0.219639	0.826289	0.90448	-0.219463	C4orf3
ENSG00000164099.3	-0.198818	0.569637	-1.30353	0.193325	0.351281	-1.30081	PRSS12
ENSG00000164100.9	-0.0411736	0.252782	-0.35548	0.722461	0.840017	-0.355172	NDST3
ENSG00000164104.11	-0.356536	5.7153	-4.96711	1.10493e-06	1.14178e-05	-4.87197	HMGB2
ENSG00000164105.4	-0.221331	0.326384	-1.30177	0.193928	0.35191	-1.29905	SAP30
ENSG00000164106.8	-0.115189	2.43923	-1.19447	0.233156	0.402059	-1.19227	SCRG1
ENSG00000164109.14	0.0228092	2.2395	0.21761	0.827865	0.905229	0.217441	MAD2L1
ENSG00000164111.15	0.0516353	11.0589	0.843481	0.3996	0.584597	0.842335	ANXA5
ENSG00000164114.19	-0.0793906	2.68821	-0.830357	0.406929	0.591892	-0.829309	MAP9
ENSG00000164116.16	-0.0262116	2.91995	-0.277848	0.781305	0.875998	-0.277619	GUCY1A1
ENSG00000164117.13	-0.147134	3.32916	-1.64845	0.100229	0.214136	-1.64374	FBXO8
ENSG00000164118.13	-0.171841	2.78088	-2.04919	0.0412517	0.104621	-2.04099	CEP44
ENSG00000164124.10	-0.54065	4.70148	-7.67953	1.87776e-13	8.7468e-12	-7.35722	TMEM144
ENSG00000164125.15	-0.719932	3.37684	-6.81881	4.46842e-11	1.26215e-09	-6.58765	GASK1B
ENSG00000164128.7	-0.0474883	1.86146	-0.419151	0.675383	0.807856	-0.418772	NPY1R
ENSG00000164134.13	-0.0621511	6.35617	-1.10571	0.269673	0.445733	-1.10382	NAA15
ENSG00000164136.17	0.603535	3.75887	6.90108	2.67295e-11	7.94798e-10	6.66355	IL15
ENSG00000164142.16	0.0720784	2.14912	0.566519	0.571411	0.732951	0.565975	FAM160A1
ENSG00000164144.16	-0.189768	5.33916	-2.97399	0.00315626	0.012085	-2.95209	ARFIP1
ENSG00000164151.12	-0.0887075	4.11161	-0.91469	0.361019	0.546313	-0.913426	ICE1
ENSG00000164161.10	0.0772388	1.73912	0.753548	0.451634	0.631325	0.752694	HHIP
ENSG00000164162.14	-0.256639	4.09089	-3.92347	0.000107121	0.000640823	-3.87387	ANAPC10
ENSG00000164163.11	-0.195351	6.45994	-2.54767	0.011305	0.0359745	-2.53313	ABCE1
ENSG00000164164.16	-0.0265528	4.70087	-0.331646	0.740371	0.851039	-0.331363	OTUD4
ENSG00000164167.12	-0.0816733	4.40789	-1.32436	0.186305	0.342157	-1.32159	LSM6
ENSG00000164168.7	-0.264108	5.35431	-4.19785	3.51154e-05	0.000240614	-4.13747	TMEM184C
ENSG00000164169.13	-0.840072	4.5434	-10.3665	5.80995e-22	1.12555e-19	-9.63284	PRMT9
ENSG00000164171.11	-0.646788	3.35436	-6.89118	2.89967e-11	8.56899e-10	-6.65158	ITGA2
ENSG00000164172.19	-0.406042	4.47134	-7.27531	2.65307e-12	9.8611e-11	-6.99497	MOCS2
ENSG00000164176.13	0.251825	0.788807	1.87719	0.0614137	0.144842	1.87051	EDIL3
ENSG00000164180.13	-0.0563568	4.56132	-0.729842	0.466024	0.644356	-0.728964	TMEM161B
ENSG00000164181.14	0.615097	4.58241	5.51362	7.19272e-08	1.01883e-06	5.38629	ELOVL7
ENSG00000164182.11	-0.0674153	3.50968	-0.887325	0.375556	0.560723	-0.886115	NDUFAF2
ENSG00000164187.7	-0.344229	2.86404	-3.3517	0.000899177	0.00407402	-3.32031	LMBRD2
ENSG00000164190.18	-0.391279	6.10465	-5.50475	7.46858e-08	1.04962e-06	-5.37952	NIPBL
ENSG00000164197.12	-0.0340918	0.996669	-0.304677	0.76081	0.864122	-0.304418	RNF180
ENSG00000164199.18	0.0639032	3.70803	1.05429	0.292524	0.472614	1.0526	ADGRV1
ENSG00000164209.17	-0.176516	4.64159	-2.71023	0.00709075	0.0242153	-2.69255	SLC25A46
ENSG00000164211.13	-0.420417	4.81094	-5.47274	8.96968e-08	1.23496e-06	-5.34645	STARD4
ENSG00000164219.10	-0.188793	5.07109	-3.01952	0.0027349	0.0107177	-2.99606	PGGT1B
ENSG00000164220.7	0.114449	1.86101	1.08578	0.278382	0.456575	1.08396	F2RL2
ENSG00000164221.13	-0.235373	2.36861	-2.39715	0.0170914	0.0505468	-2.38474	CCDC112
ENSG00000164236.12	0.549108	3.28508	5.34065	1.75547e-07	2.24305e-06	5.22353	ANKRD33B
ENSG00000164237.9	-0.0704278	1.44757	-0.632187	0.527713	0.69776	-0.631501	CMBL
ENSG00000164241.13	-0.0774888	2.37122	-0.693867	0.488262	0.66414	-0.693076	C5orf63
ENSG00000164244.20	-0.0867995	5.23784	-1.40862	0.159901	0.305635	-1.40541	PRRC1
ENSG00000164251.5	-0.287637	1.99101	-2.29182	0.0225682	0.0638777	-2.28067	F2RL1
ENSG00000164252.13	-0.277608	3.21768	-2.46906	0.0140641	0.0430336	-2.45562	AGGF1
ENSG00000164253.14	-0.24864	4.75026	-5.19544	3.65717e-07	4.3404e-06	-5.08599	WDR41
ENSG00000164256.10	0.00321904	0.231817	0.0264345	0.978927	0.989608	0.0264144	PRDM9
ENSG00000164258.12	-0.271291	4.63844	-3.73626	0.000221332	0.00120904	-3.69333	NDUFS4
ENSG00000164266.10	0.0171684	4.49352	0.183369	0.854626	0.921476	0.183219	SPINK1
ENSG00000164270.17	-0.00408301	1.32735	-0.0404549	0.967755	0.984501	-0.0404241	HTR4
ENSG00000164284.15	-0.0915587	3.7224	-1.26329	0.207403	0.369556	-1.26074	GRPEL2
ENSG00000164287.12	0.243524	1.85347	2.44937	0.0148661	0.0451205	2.43563	CDC20B
ENSG00000164291.16	-0.174371	2.47899	-1.9326	0.05417	0.130946	-1.92547	ARSK
ENSG00000164292.13	0.159803	3.65896	2.12933	0.0339838	0.0892476	2.12026	RHOBTB3
ENSG00000164294.14	0.1326	0.960819	1.08051	0.280731	0.459542	1.07868	GPX8
ENSG00000164296.7	-0.116565	3.48476	-1.38582	0.166713	0.315573	-1.38284	TIGD6
ENSG00000164299.6	0.0453118	-0.160539	0.370983	0.710888	0.832872	0.370664	SPZ1
ENSG00000164300.17	-0.48645	5.10806	-6.10085	3.05079e-09	6.02586e-08	-5.92884	SERINC5
ENSG00000164303.11	-0.140081	0.81691	-1.00498	0.315657	0.498229	-1.00342	ENPP6
ENSG00000164304.16	0.0704383	1.0291	0.57684	0.564427	0.727057	0.576278	CAGE1
ENSG00000164305.19	-0.121595	6.23199	-1.87624	0.0615029	0.145034	-1.86986	CASP3
ENSG00000164306.11	-0.404701	1.59318	-3.7775	0.000188146	0.00105665	-3.73442	PRIMPOL
ENSG00000164307.13	-0.0300237	4.69021	-0.342702	0.732048	0.845512	-0.342402	ERAP1
ENSG00000164308.16	-0.502657	4.79107	-5.62691	4.01181e-08	6.05847e-07	-5.49033	ERAP2
ENSG00000164309.15	-0.0533359	2.91673	-0.603189	0.546803	0.713604	-0.602558	CMYA5
ENSG00000164323.14	-0.107686	4.20324	-1.27211	0.204258	0.36547	-1.26951	CFAP97
ENSG00000164327.13	-0.206998	5.2172	-2.80685	0.00529823	0.018863	-2.78832	RICTOR
ENSG00000164329.13	-0.136547	6.07893	-1.88858	0.0598334	0.141847	-1.88202	TENT2
ENSG00000164330.17	0.528208	2.89551	4.48417	1.01663e-05	8.10385e-05	4.41361	EBF1
ENSG00000164331.10	-0.185145	3.06236	-2.41723	0.0161805	0.0483755	-2.40482	ANKRA2
ENSG00000164332.8	-0.206553	4.44512	-2.76317	0.00604299	0.0211224	-2.74544	UBLCP1
ENSG00000164338.10	-0.299209	4.62421	-4.81737	2.25089e-06	2.14562e-05	-4.72949	UTP15
ENSG00000164342.12	-0.300875	3.25248	-3.29266	0.00110355	0.00484658	-3.2627	TLR3
ENSG00000164346.10	-0.16207	5.22221	-2.56885	0.0106627	0.0341631	-2.55356	NSA2
ENSG00000164347.18	-0.334583	3.67497	-3.7441	0.000214453	0.00117749	-3.70135	GFM2
ENSG00000164366.3	-0.130883	4.0515	-1.90577	0.0575239	0.137357	-1.89931	CCDC127
ENSG00000164393.8	0.105632	0.111233	0.797475	0.425755	0.609369	0.796477	ADGRF2
ENSG00000164398.13	0.0940892	2.64223	0.999643	0.318296	0.501281	0.997965	ACSL6
ENSG00000164400.6	2.56459	3.86185	12.893	6.72593e-31	4.60702e-28	11.558	CSF2
ENSG00000164402.14	-0.329789	1.91798	-2.55988	0.0109086	0.0348579	-2.54561	SEPT8
ENSG00000164403.14	0.133944	0.511717	0.900759	0.368384	0.553919	0.899504	SHROOM1
ENSG00000164404.8	-0.0290318	1.42371	-0.241195	0.809557	0.894127	-0.240998	GDF9
ENSG00000164405.11	-0.293666	6.54595	-4.15155	4.207e-05	0.000281584	-4.09581	UQCRQ
ENSG00000164406.7	0.0116418	2.73644	0.119371	0.905056	0.951022	0.119277	LEAP2
ENSG00000164411.11	-0.0274144	0.956526	-0.266642	0.789917	0.881778	-0.266418	GJB7
ENSG00000164414.18	-0.440561	3.89404	-6.32467	8.19556e-10	1.82983e-08	-6.14109	SLC35A1
ENSG00000164418.20	0.0799724	1.53907	0.740709	0.459394	0.638458	0.739845	GRIK2
ENSG00000164430.16	-0.171175	4.39058	-2.08129	0.0382062	0.0982643	-2.07264	CGAS
ENSG00000164434.12	0.142261	0.230605	0.989123	0.323337	0.506848	0.987624	FABP7
ENSG00000164440.15	-0.114748	1.01957	-0.815237	0.415513	0.600436	-0.814231	TXLNB
ENSG00000164442.10	-0.213389	2.88284	-1.50615	0.133002	0.265768	-1.50237	CITED2
ENSG00000164463.12	-0.403048	6.04324	-5.70715	2.58479e-08	4.09362e-07	-5.56746	CREBRF
ENSG00000164465.18	-0.0399773	2.71581	-0.391727	0.695512	0.822113	-0.391386	DCBLD1
ENSG00000164466.13	-0.0563467	4.38606	-0.805336	0.421246	0.605353	-0.804261	SFXN1
ENSG00000164483.17	0.0669276	0.933431	0.565155	0.572376	0.73365	0.564555	SAMD3
ENSG00000164484.11	-0.0484822	1.55914	-0.401117	0.688602	0.817404	-0.400754	TMEM200A
ENSG00000164488.12	0.00660314	0.428797	0.0495292	0.960528	0.981313	0.0494909	DACT2
ENSG00000164494.12	-0.396083	2.78529	-4.07563	5.78753e-05	0.000373357	-4.02131	PDSS2
ENSG00000164506.14	0.038224	2.43971	0.323436	0.746582	0.854796	0.32315	STXBP5
ENSG00000164509.14	0.140225	1.28891	1.28601	0.199321	0.359385	1.28349	IL31RA
ENSG00000164512.18	0.0370729	0.586667	0.281122	0.77879	0.874446	0.280896	ANKRD55
ENSG00000164520.11	-0.0148106	0.396946	-0.122529	0.902553	0.950052	-0.122437	RAET1E
ENSG00000164535.15	-0.533504	4.74632	-6.73728	7.15483e-11	1.95474e-09	-6.51738	DAGLB
ENSG00000164542.12	-0.181959	1.17167	-1.32233	0.187011	0.343092	-1.31947	KIAA0895
ENSG00000164543.7	-0.0824611	5.37909	-0.731965	0.464711	0.643439	-0.731112	STK17A
ENSG00000164548.11	-0.22715	5.63445	-2.96128	0.00329059	0.012507	-2.9392	TRA2A
ENSG00000164574.16	-0.228744	3.64271	-2.75896	0.00614246	0.0214038	-2.74008	GALNT10
ENSG00000164576.12	0.0161213	2.64669	0.148657	0.881918	0.938121	0.148538	SAP30L
ENSG00000164587.13	-0.102092	8.3064	-2.06655	0.0396014	0.101174	-2.05788	RPS14
ENSG00000164588.7	0.123494	1.36973	1.27998	0.20145	0.361761	1.27743	HCN1
ENSG00000164591.13	0.0412006	2.04057	0.39883	0.690279	0.81873	0.398477	MYOZ3
ENSG00000164597.13	-0.411745	4.23152	-5.06334	6.90606e-07	7.61652e-06	-4.96399	COG5
ENSG00000164603.12	0.146151	4.02682	1.52922	0.127166	0.256781	1.52537	BMT2
ENSG00000164604.12	0.0575023	2.71938	0.62006	0.535636	0.704786	0.619425	GPR85
ENSG00000164609.10	-0.297189	6.36771	-6.14431	2.34532e-09	4.78012e-08	-5.97188	SLU7
ENSG00000164610.9	-0.307807	3.13636	-3.24567	0.00129509	0.00557419	-3.21706	RP9
ENSG00000164611.13	-0.17138	5.4198	-2.48687	0.0134053	0.0413278	-2.47282	PTTG1
ENSG00000164615.5	-0.228529	4.73173	-4.57401	6.8191e-06	5.71107e-05	-4.49926	CAMLG
ENSG00000164616.16	-0.0549223	-0.148797	-0.447597	0.654724	0.793959	-0.447209	FBXL21P
ENSG00000164619.10	0.105816	1.19748	0.949372	0.343035	0.527812	0.948186	BMPER
ENSG00000164620.9	-0.46035	0.405278	-2.78034	0.0057602	0.0202372	-2.76113	RELL2
ENSG00000164626.9	0.0413863	1.41272	0.268596	0.788405	0.881115	0.268383	KCNK5
ENSG00000164627.18	-0.0734779	2.63093	-0.788545	0.430937	0.614174	-0.787589	KIF6
ENSG00000164631.19	-0.164257	4.10943	-1.55931	0.119897	0.245846	-1.55521	ZNF12
ENSG00000164638.10	-0.00414562	1.56452	-0.0391192	0.968819	0.984609	-0.0390894	SLC29A4
ENSG00000164647.9	0.305133	0.978692	2.18312	0.0297703	0.0799559	2.17313	STEAP1
ENSG00000164649.20	0.295064	0.137101	2.052	0.0409701	0.104061	2.04383	CDCA7L
ENSG00000164654.16	-0.200265	4.62045	-2.40332	0.0168067	0.0499257	-2.39091	MIOS
ENSG00000164659.15	0.137329	1.34553	1.14629	0.252519	0.42524	1.14425	KIAA1324L
ENSG00000164663.14	-0.0884198	3.52521	-0.995659	0.320131	0.503344	-0.994189	USP49
ENSG00000164674.15	-0.0617509	4.18762	-0.800707	0.423887	0.60767	-0.799697	SYTL3
ENSG00000164675.11	-0.09881	0.8938	-0.761016	0.447163	0.62785	-0.760153	IQUB
ENSG00000164683.17	0.146124	3.50744	1.53924	0.124728	0.253354	1.53523	HEY1
ENSG00000164684.13	-0.0623453	2.98223	-0.627895	0.530536	0.700259	-0.627187	ZNF704
ENSG00000164687.11	-1.22462	7.21768	-11.8581	4.25765e-27	1.81461e-24	-10.7805	FABP5
ENSG00000164690.8	0.120536	0.474173	0.821439	0.412019	0.597128	0.820345	SHH
ENSG00000164691.17	-0.431845	6.19179	-4.841	2.00139e-06	1.95044e-05	-4.75328	TAGAP
ENSG00000164692.17	0.179303	3.00137	1.53033	0.126972	0.256633	1.52615	COL1A2
ENSG00000164694.17	0.0376429	0.0917718	0.279767	0.779833	0.875231	0.279537	FNDC1
ENSG00000164707.15	0.144076	1.63309	1.55663	0.120543	0.24676	1.5525	SLC13A4
ENSG00000164713.9	-0.452118	4.0827	-5.39241	1.34416e-07	1.78052e-06	-5.27272	BRI3
ENSG00000164715.6	-0.116674	3.1321	-1.05447	0.292468	0.472614	-1.05272	LMTK2
ENSG00000164729.7	0.0530695	0.253754	0.424903	0.671202	0.804863	0.424499	SLC35G3
ENSG00000164733.21	-0.853372	10.8304	-9.37616	1.44053e-18	1.70543e-16	-8.79421	CTSB
ENSG00000164741.15	-0.232	3.64739	-2.47112	0.0139851	0.0428466	-2.45765	DLC1
ENSG00000164742.16	-0.0547562	1.72504	-0.538415	0.590675	0.748353	-0.537858	ADCY1
ENSG00000164751.15	0.0276355	4.8929	0.490554	0.62407	0.773443	0.490091	PEX2
ENSG00000164754.14	-0.0304544	4.91161	-0.431433	0.666436	0.801604	-0.431044	RAD21
ENSG00000164756.12	-0.131141	0.457248	-1.00449	0.315858	0.498384	-1.00301	SLC30A8
ENSG00000164758.7	-0.238633	4.14258	-3.5548	0.000433755	0.00215686	-3.51865	MED30
ENSG00000164761.9	0.625941	2.81558	4.81627	2.25061e-06	2.14562e-05	4.72951	TNFRSF11B
ENSG00000164764.11	0.145185	0.51907	1.02292	0.307061	0.489159	1.02141	SBSPON
ENSG00000164776.9	0.0397457	1.50487	0.324634	0.745668	0.854238	0.324357	PHKG1
ENSG00000164778.4	0.0332172	1.59226	0.271523	0.786165	0.879894	0.271293	EN2
ENSG00000164794.9	0.198199	1.07824	1.75172	0.0808069	0.180587	1.74602	KCNV1
ENSG00000164796.18	0.0136811	1.8009	0.140154	0.888636	0.942327	0.14003	CSMD3
ENSG00000164808.16	-0.340643	3.54509	-4.14329	4.41482e-05	0.000294306	-4.08462	SPIDR
ENSG00000164815.11	-0.392546	3.18705	-4.53797	7.98409e-06	6.56351e-05	-4.46561	ORC5
ENSG00000164818.16	0.0408109	2.2065	0.349004	0.727326	0.842763	0.348685	DNAAF5
ENSG00000164823.11	0.406548	4.74633	4.31963	2.08162e-05	0.000151915	4.25595	OSGIN2
ENSG00000164828.18	-0.112433	4.60253	-1.33911	0.18144	0.33547	-1.33634	SUN1
ENSG00000164830.18	-0.608624	5.54668	-7.17075	5.06834e-12	1.76738e-10	-6.90365	OXR1
ENSG00000164841.5	-0.107639	1.00529	-0.920071	0.358205	0.543385	-0.918791	TMEM74
ENSG00000164850.15	-0.0387278	0.788704	-0.259478	0.795432	0.885412	-0.259264	GPER1
ENSG00000164855.16	0.161298	0.354723	0.971168	0.332206	0.516236	0.969679	TMEM184A
ENSG00000164877.19	-0.214108	2.63249	-1.62974	0.1041	0.220807	-1.62529	MICALL2
ENSG00000164880.16	-0.333572	3.10559	-2.19194	0.0290852	0.0785227	-2.18233	INTS1
ENSG00000164885.13	-0.943959	1.5569	-6.79036	5.15967e-11	1.44253e-09	-6.56625	CDK5
ENSG00000164889.14	-0.471705	4.81049	-3.72372	0.000230819	0.00125407	-3.68265	SLC4A2
ENSG00000164896.20	-0.00469751	4.94454	-0.061796	0.950764	0.976476	-0.0617468	FASTK
ENSG00000164897.13	-0.160434	3.20328	-1.04978	0.294604	0.474808	-1.04807	TMUB1
ENSG00000164898.13	-0.116706	2.4336	-1.30613	0.192402	0.350003	-1.30351	FMC1
ENSG00000164902.14	-0.203778	5.2778	-4.61271	5.66053e-06	4.84657e-05	-4.53869	PHAX
ENSG00000164904.18	-0.0356664	4.07805	-0.469333	0.63914	0.784075	-0.468902	ALDH7A1
ENSG00000164916.11	-0.363085	3.91092	-3.34493	0.000921779	0.00415776	-3.31337	FOXK1
ENSG00000164919.11	-0.201412	6.52427	-3.00681	0.00285095	0.0111014	-2.98337	COX6C
ENSG00000164924.18	-0.297074	9.39021	-4.56985	6.94616e-06	5.79976e-05	-4.49533	YWHAZ
ENSG00000164929.17	1.17213	2.98624	9.28699	2.22348e-18	2.52332e-16	8.74534	BAALC
ENSG00000164930.12	0.372769	0.948814	2.6616	0.00818712	0.027346	2.64425	FZD6
ENSG00000164933.12	-0.0341177	5.41586	-0.360747	0.718527	0.837576	-0.360428	SLC25A32
ENSG00000164934.14	-0.0603948	6.66137	-1.24681	0.213361	0.377356	-1.24438	DCAF13
ENSG00000164935.6	-0.692666	4.69679	-7.77866	1.0002e-13	4.96964e-12	-7.44088	DCSTAMP
ENSG00000164938.14	-0.174553	4.02196	-1.82649	0.0687126	0.158039	-1.8203	TP53INP1
ENSG00000164941.13	-0.421337	3.78118	-4.63749	5.2329e-06	4.53276e-05	-4.55523	INTS8
ENSG00000164944.12	-0.237553	4.99703	-3.0112	0.00281142	0.0109728	-2.98764	VIRMA
ENSG00000164946.19	-0.0733499	1.30687	-0.618195	0.536876	0.70574	-0.617544	FREM1
ENSG00000164949.8	-0.362924	7.52965	-3.53891	0.00046118	0.00227905	-3.50235	GEM
ENSG00000164951.16	0.131304	5.42189	1.32289	0.186825	0.342805	1.32003	PDP1
ENSG00000164953.15	-0.126936	2.58406	-1.48781	0.137787	0.273025	-1.48408	TMEM67
ENSG00000164961.16	-0.522329	4.23884	-5.51514	7.15619e-08	1.0144e-06	-5.3872	WASHC5
ENSG00000164967.10	-0.100132	3.24111	-1.44731	0.148748	0.289189	-1.44397	RPP25L
ENSG00000164970.15	-0.209851	0.500324	-1.39032	0.165346	0.313605	-1.38731	FAM219A
ENSG00000164975.15	-0.195082	3.73858	-2.68276	0.00769123	0.025957	-2.66533	SNAPC3
ENSG00000164976.9	-0.207477	1.90241	-1.62591	0.104963	0.22239	-1.62126	MYORG
ENSG00000164978.18	-0.201863	2.25573	-2.46822	0.0140832	0.0430803	-2.45513	NUDT2
ENSG00000164983.7	-0.28716	2.73962	-2.88378	0.00418583	0.0153528	-2.86381	TMEM65
ENSG00000164985.15	-0.0920077	3.27468	-1.12237	0.26255	0.437067	-1.12038	PSIP1
ENSG00000164989.17	-0.0867757	1.52977	-0.727716	0.467288	0.645686	-0.726898	CCDC171
ENSG00000165006.14	-0.348271	6.52253	-4.03016	6.9147e-05	0.000436527	-3.9792	UBAP1
ENSG00000165023.7	0.297312	0.759539	1.94451	0.0527227	0.128353	1.93719	DIRAS2
ENSG00000165025.15	-0.379317	5.71418	-5.10646	5.70952e-07	6.43756e-06	-5.00079	SYK
ENSG00000165028.12	-0.0881191	3.31808	-1.15783	0.247802	0.419757	-1.1557	NIPSNAP3B
ENSG00000165029.16	0.276659	6.05586	3.10402	0.00207625	0.00840093	3.0791	ABCA1
ENSG00000165030.4	-0.252813	5.05024	-3.74952	0.00020981	0.00115697	-3.7069	NFIL3
ENSG00000165046.12	-0.253695	2.84291	-2.9653	0.00324768	0.0123807	-2.94327	LETM2
ENSG00000165055.15	-0.103916	4.64758	-1.69524	0.0910054	0.198272	-1.69012	METTL2B
ENSG00000165060.13	0.00282521	4.01699	0.0384226	0.969376	0.984948	0.0383913	FXN
ENSG00000165061.15	0.0167122	0.726141	0.167993	0.866696	0.929389	0.167856	ZMAT4
ENSG00000165071.14	-0.394707	1.10797	-2.86754	0.00439932	0.0160499	-2.84801	TMEM71
ENSG00000165072.10	-0.306356	0.0584633	-1.89537	0.0589155	0.14007	-1.88882	MAMDC2
ENSG00000165076.13	-0.0164863	0.870586	-0.130393	0.896331	0.946782	-0.130298	PRSS37
ENSG00000165078.12	-0.505714	0.0477811	-3.44489	0.000646476	0.00304563	-3.41133	CPA6
ENSG00000165084.16	0.0118911	1.39735	0.105009	0.916424	0.956838	0.10494	C8orf34
ENSG00000165091.17	0.0149777	1.58423	0.150965	0.880083	0.93674	0.150864	TMC1
ENSG00000165097.15	0.0757536	2.12956	0.787817	0.431407	0.614479	0.786786	KDM1B
ENSG00000165102.15	-0.268678	3.80479	-2.46962	0.0140409	0.0429765	-2.45621	HGSNAT
ENSG00000165105.10	0.123088	1.2006	0.88483	0.376905	0.562017	0.883613	RASEF
ENSG00000165113.13	-0.0861454	1.26677	-0.764495	0.44512	0.626033	-0.763577	GKAP1
ENSG00000165115.15	-0.0138301	1.71948	-0.136699	0.891357	0.944025	-0.136587	KIF27
ENSG00000165118.15	-0.262553	3.30592	-3.10321	0.00208986	0.00844531	-3.07716	C9orf64
ENSG00000165119.21	-0.22958	9.05514	-3.18969	0.00155887	0.00655217	-3.1635	HNRNPK
ENSG00000165121.11	-0.364355	0.667581	-2.61824	0.00925091	0.0302977	-2.60264	AL353743.1
ENSG00000165124.18	0.0323133	2.58138	0.333902	0.738659	0.849783	0.33363	SVEP1
ENSG00000165125.20	-0.0628012	1.09218	-0.523092	0.60128	0.755946	-0.522561	TRPV6
ENSG00000165138.18	0.0124207	2.24531	0.116188	0.907576	0.95213	0.116096	ANKS6
ENSG00000165140.10	-0.950644	1.46072	-7.06546	9.79047e-12	3.21526e-10	-6.80955	FBP1
ENSG00000165152.9	0.00373194	1.78623	0.0330085	0.973685	0.986854	0.0329868	TMEM246
ENSG00000165156.15	-0.239308	4.63502	-3.07353	0.00229809	0.00919573	-3.04873	ZHX1
ENSG00000165168.7	-0.16025	5.6284	-1.8309	0.0680476	0.156955	-1.82469	CYBB
ENSG00000165169.11	-0.0869967	6.58438	-1.45494	0.146645	0.285987	-1.45148	DYNLT3
ENSG00000165175.15	-0.544659	3.42545	-4.48965	9.88494e-06	7.91249e-05	-4.41968	MID1IP1
ENSG00000165178.9	0.03185	4.26062	0.250922	0.802036	0.889402	0.250713	NCF1C
ENSG00000165181.16	0.242326	0.399402	2.00615	0.0456382	0.113808	1.99872	SHOC1
ENSG00000165185.14	-0.012496	2.07774	-0.124296	0.901166	0.949223	-0.124189	KIAA1958
ENSG00000165186.12	0.0735942	2.05108	0.677254	0.498657	0.673219	0.676604	PTCHD1
ENSG00000165188.13	0.0628496	0.833833	0.557547	0.577552	0.737573	0.556964	RNF183
ENSG00000165192.13	-0.0262354	-0.0123809	-0.199152	0.842271	0.914005	-0.19899	ASB11
ENSG00000165194.15	0.0171679	1.03308	0.140092	0.888674	0.942327	0.139983	PCDH19
ENSG00000165195.15	0.00565646	5.09438	0.0750816	0.940195	0.970666	0.0750244	PIGA
ENSG00000165209.18	-0.558753	5.23123	-6.46295	3.8081e-10	9.05025e-09	-6.2617	STRBP
ENSG00000165219.21	-0.317221	6.20819	-4.91703	1.40338e-06	1.41502e-05	-4.82452	GAPVD1
ENSG00000165233.18	-0.570589	5.96067	-8.8882	4.79592e-17	4.38004e-15	-8.39159	CARD19
ENSG00000165238.16	-0.0308601	0.722421	-0.226029	0.821322	0.9011	-0.225845	WNK2
ENSG00000165240.20	-0.507886	3.5514	-5.87219	1.04903e-08	1.82904e-07	-5.7226	ATP7A
ENSG00000165244.7	0.0723756	0.557371	0.423555	0.672167	0.805315	0.423176	ZNF367
ENSG00000165259.14	-0.122829	3.64748	-1.53936	0.124711	0.253354	-1.5353	HDX
ENSG00000165264.11	-0.455354	4.9542	-6.88347	2.96173e-11	8.72549e-10	-6.64846	NDUFB6
ENSG00000165269.13	-0.030449	0.591115	-0.264773	0.791349	0.88276	-0.264559	AQP7
ENSG00000165271.17	-0.138294	4.89604	-1.48232	0.139214	0.275029	-1.47872	NOL6
ENSG00000165272.16	0.00802375	0.555661	0.0557	0.955615	0.979151	0.0556571	AQP3
ENSG00000165275.10	-0.316531	3.28051	-5.30499	2.09223e-07	2.61563e-06	-5.19095	TRMT10B
ENSG00000165280.16	-0.0505053	8.69031	-0.490982	0.623781	0.773286	-0.490498	VCP
ENSG00000165282.13	-0.310112	4.31841	-3.35532	0.000886889	0.0040269	-3.32415	PIGO
ENSG00000165283.16	-0.195393	5.89195	-3.29229	0.00110226	0.00484201	-3.26304	STOML2
ENSG00000165288.10	-0.153224	2.83565	-1.5996	0.110645	0.231087	-1.5953	BRWD3
ENSG00000165300.7	0.115044	2.03099	1.18998	0.234937	0.404221	1.18774	SLITRK5
ENSG00000165309.14	-0.105846	0.575127	-0.770907	0.441313	0.622997	-0.769978	ARMC3
ENSG00000165312.6	0.134017	5.82252	1.3297	0.184566	0.340005	1.32683	OTUD1
ENSG00000165322.17	-0.305431	4.58264	-3.85926	0.000137963	0.000800362	-3.81179	ARHGAP12
ENSG00000165323.15	0.0579496	2.46374	0.661223	0.508968	0.682097	0.660446	FAT3
ENSG00000165338.16	0.0672055	3.98104	0.735846	0.462369	0.641338	0.734951	HECTD2
ENSG00000165355.7	-0.0641776	3.6281	-0.684155	0.494365	0.66949	-0.683383	FBXO33
ENSG00000165359.15	-0.180192	3.54222	-2.18058	0.0299331	0.0803257	-2.17097	INTS6L
ENSG00000165370.2	-0.0871275	0.440969	-0.679378	0.497367	0.672199	-0.678639	GPR101
ENSG00000165379.13	0.823168	2.01444	5.76183	1.89652e-08	3.09824e-07	5.62119	LRFN5
ENSG00000165389.7	-0.241192	5.26996	-3.91963	0.000108217	0.000646371	-3.87139	SPTSSA
ENSG00000165392.10	0.00399923	3.46952	0.0498403	0.96028	0.981205	0.0498022	WRN
ENSG00000165406.16	-0.283027	2.98601	-2.83016	0.0049331	0.0176977	-2.81137	MARCH8
ENSG00000165409.17	-0.0605789	2.69518	-0.749941	0.453808	0.633403	-0.749081	TSHR
ENSG00000165410.14	-0.150162	4.8855	-2.43405	0.0154856	0.0467273	-2.42082	CFL2
ENSG00000165416.14	-0.10263	5.94305	-2.34134	0.0198222	0.0573668	-2.3297	SUGT1
ENSG00000165417.12	-0.175747	4.40574	-2.36873	0.0184291	0.0538881	-2.35688	GTF2A1
ENSG00000165424.6	-0.114096	1.89687	-0.967193	0.334155	0.518392	-0.965778	ZCCHC24
ENSG00000165434.8	-0.187136	4.49638	-3.01818	0.00274427	0.0107501	-2.99502	PGM2L1
ENSG00000165449.11	0.188842	1.06499	1.55338	0.121337	0.247935	1.54919	SLC16A9
ENSG00000165457.14	0.22761	3.05505	1.91853	0.0559356	0.134468	1.91154	FOLR2
ENSG00000165458.14	-0.219993	2.04462	-1.79691	0.0732853	0.16681	-1.79105	INPPL1
ENSG00000165474.7	1.06158	5.00819	7.40395	1.16428e-12	4.62313e-11	7.10954	GJB2
ENSG00000165475.15	-0.414731	3.58753	-4.71506	3.59195e-06	3.23696e-05	-4.6337	CRYL1
ENSG00000165476.14	-0.222133	4.8017	-2.78563	0.00565618	0.0199338	-2.76707	REEP3
ENSG00000165480.16	-0.100198	0.181337	-0.650005	0.516143	0.688174	-0.649303	SKA3
ENSG00000165487.14	-0.180993	4.43714	-2.20019	0.0285579	0.0773713	-2.18954	MICU2
ENSG00000165490.13	-0.149045	1.26511	-1.11742	0.264694	0.439567	-1.11537	DDIAS
ENSG00000165494.11	-0.280873	6.25612	-4.34501	1.87431e-05	0.000138366	-4.27936	PCF11
ENSG00000165495.16	-0.19406	0.260209	-1.41044	0.159387	0.304896	-1.40713	PKNOX2
ENSG00000165501.17	-0.229797	3.86314	-2.98101	0.00309302	0.0118785	-2.95834	LRR1
ENSG00000165502.6	0.00841548	8.01187	0.113446	0.909751	0.952855	0.113352	RPL36AL
ENSG00000165506.14	-0.185864	3.50508	-2.27034	0.023867	0.0669903	-2.25926	DNAAF2
ENSG00000165507.8	0.150297	1.19804	0.918897	0.35883	0.543945	0.917598	DEPP1
ENSG00000165511.6	-0.200742	1.40362	-1.53533	0.125698	0.254797	-1.53129	C10orf25
ENSG00000165512.5	0.0501049	5.00227	0.733237	0.463949	0.642739	0.732359	ZNF22
ENSG00000165516.11	-0.0997616	4.33794	-1.01861	0.309162	0.491252	-1.01698	KLHDC2
ENSG00000165525.18	-0.254272	5.92107	-5.40506	1.26658e-07	1.69281e-06	-5.28362	NEMF
ENSG00000165526.9	0.00260746	4.36233	0.0350939	0.972026	0.986062	0.0350674	RPUSD4
ENSG00000165527.7	0.0136581	6.34661	0.139808	0.8889	0.942515	0.139697	ARF6
ENSG00000165533.18	-0.354413	2.07127	-3.35488	0.000896003	0.0040606	-3.3213	TTC8
ENSG00000165555.9	0.0536063	0.82309	0.441889	0.658869	0.796598	0.441476	NOXRED1
ENSG00000165566.12	0.00534092	2.31696	0.0557381	0.955583	0.979151	0.0556969	AMER2
ENSG00000165572.7	-0.178233	3.42037	-2.0199	0.0442335	0.110852	-2.01187	KBTBD6
ENSG00000165606.8	-0.780659	1.44496	-5.13508	4.84851e-07	5.57825e-06	-5.03221	DRGX
ENSG00000165609.13	-0.552348	5.08414	-10.1983	2.1163e-21	3.79331e-19	-9.49914	NUDT5
ENSG00000165617.14	0.00808193	0.587904	0.0522791	0.958339	0.980579	0.0522386	DACT1
ENSG00000165621.8	-0.299083	0.147602	-1.78026	0.0759405	0.171935	-1.77474	OXGR1
ENSG00000165626.17	0.130505	1.55656	1.29377	0.196666	0.355769	1.29111	BEND7
ENSG00000165629.20	-0.296125	6.73502	-5.84232	1.26582e-08	2.15418e-07	-5.69062	ATP5F1C
ENSG00000165630.14	-0.272245	4.40744	-4.53389	8.16021e-06	6.68253e-05	-4.46094	PRPF18
ENSG00000165632.8	-0.287695	4.28659	-5.21992	3.18106e-07	3.84433e-06	-5.11239	TAF3
ENSG00000165633.13	-0.0949901	2.86645	-1.06946	0.285627	0.46491	-1.06776	VSTM4
ENSG00000165637.13	-0.20344	7.26779	-4.31532	2.12632e-05	0.000154707	-4.2512	VDAC2
ENSG00000165644.10	-0.156346	1.18326	-1.12821	0.260152	0.434168	-1.12603	COMTD1
ENSG00000165650.12	-0.154698	3.93657	-1.70649	0.0888803	0.194994	-1.70133	PDZD8
ENSG00000165655.17	-0.357768	1.56538	-3.0239	0.00269601	0.0105848	-3.00043	ZNF503
ENSG00000165660.8	-0.144862	4.02188	-2.06086	0.0401287	0.102276	-2.05242	ABRAXAS2
ENSG00000165661.16	0.0359375	0.0241817	0.216768	0.828521	0.905631	0.216599	QSOX2
ENSG00000165669.14	-0.0812658	5.87583	-1.94171	0.0530329	0.128916	-1.93465	FAM204A
ENSG00000165671.20	-0.318868	4.7191	-4.5769	6.72207e-06	5.63719e-05	-4.5023	NSD1
ENSG00000165672.7	-0.270879	6.75342	-4.64466	4.96848e-06	4.32353e-05	-4.56611	PRDX3
ENSG00000165675.16	-0.215184	3.32678	-2.57254	0.0105443	0.0338573	-2.55745	ENOX2
ENSG00000165678.21	-0.117762	9.14455	-2.11878	0.0348758	0.0911532	-2.1098	GHITM
ENSG00000165682.14	0.19625	0.560649	1.51116	0.131729	0.263926	1.50732	CLEC1B
ENSG00000165684.4	-0.363941	1.28982	-2.51629	0.0123276	0.0386579	-2.50262	SNAPC4
ENSG00000165685.8	-0.595621	4.68394	-8.13413	8.66161e-15	5.15904e-13	-7.75751	TMEM52B
ENSG00000165688.12	-0.160904	5.20352	-2.6019	0.00968527	0.0314944	-2.58687	PMPCA
ENSG00000165689.17	-0.086353	2.2387	-0.927057	0.354564	0.539483	-0.925773	ENTR1
ENSG00000165695.9	0.364973	0.527051	2.59282	0.00994689	0.0322412	2.57767	AK8
ENSG00000165698.16	-0.43314	0.0979679	-2.64023	0.00869664	0.0287227	-2.62375	SPACA9
ENSG00000165699.14	-0.14771	5.84775	-2.02218	0.0440157	0.110364	-2.01394	TSC1
ENSG00000165702.14	0.110809	1.37313	0.983409	0.326184	0.510018	0.98183	GFI1B
ENSG00000165704.15	-0.274944	5.78864	-4.62502	5.46638e-06	4.69922e-05	-4.54604	HPRT1
ENSG00000165714.11	-0.127479	3.40086	-1.76877	0.0778921	0.175525	-1.76305	BORCS5
ENSG00000165724.6	-0.121624	0.960013	-0.769839	0.441949	0.623473	-0.768906	ZMYND19
ENSG00000165730.16	-0.131444	1.5013	-1.04717	0.295687	0.475833	-1.04573	STOX1
ENSG00000165732.13	0.0277236	7.05813	0.450553	0.652617	0.792698	0.45013	DDX21
ENSG00000165733.8	-0.302542	5.47647	-4.244	2.85878e-05	0.000200324	-4.18443	BMS1
ENSG00000165752.17	-0.52289	0.886328	-3.72445	0.000228486	0.00124422	-3.68524	STK32C
ENSG00000165757.9	0.272395	1.12816	2.26482	0.0242008	0.0677092	2.25393	JCAD
ENSG00000165762.3	0.0682011	2.27637	0.75004	0.453782	0.633403	0.749125	OR4K2
ENSG00000165775.18	-0.148706	6.75083	-2.95806	0.00333215	0.0126319	-2.93531	FUNDC2
ENSG00000165782.10	-0.242336	5.26106	-2.22529	0.0267417	0.0734574	-2.21527	PIP4P1
ENSG00000165792.17	-0.176926	4.39124	-2.67684	0.00781766	0.0263321	-2.65985	METTL17
ENSG00000165795.23	0.00581264	3.41791	0.0518851	0.958652	0.980695	0.051845	NDRG2
ENSG00000165799.5	-0.0503373	1.37494	-0.391519	0.695633	0.822113	-0.391222	RNASE7
ENSG00000165801.10	-0.361758	3.78231	-3.49888	0.000532692	0.00257537	-3.46375	ARHGEF40
ENSG00000165802.22	-0.0556822	1.80715	-0.367896	0.713198	0.834406	-0.367565	NSMF
ENSG00000165804.16	-0.168584	1.72738	-1.32751	0.185279	0.340958	-1.32468	ZNF219
ENSG00000165805.10	0.136767	1.95224	1.28347	0.200217	0.360386	1.28093	C12orf50
ENSG00000165806.19	0.0942228	4.18951	1.18361	0.237453	0.407127	1.18138	CASP7
ENSG00000165807.8	-0.321861	0.792115	-2.5274	0.011985	0.0377872	-2.51259	PPP1R36
ENSG00000165813.20	-0.210323	4.58302	-3.94928	9.58331e-05	0.000581272	-3.90091	CCDC186
ENSG00000165816.13	0.153901	1.37996	1.44906	0.148262	0.288419	1.4457	VWA2
ENSG00000165819.12	-0.0627944	4.93946	-1.13304	0.258059	0.432104	-1.13099	METTL3
ENSG00000165832.6	-0.490084	1.34266	-3.78849	0.000180613	0.00102001	-3.7447	TRUB1
ENSG00000165841.11	-0.046427	0.966646	-0.412923	0.679896	0.811457	-0.412606	CYP2C19
ENSG00000165861.14	-0.379639	5.12274	-4.27249	2.53491e-05	0.000180666	-4.21167	ZFYVE1
ENSG00000165863.17	-0.061144	0.216263	-0.483097	0.629353	0.777497	-0.482638	C10orf82
ENSG00000165868.14	-0.0224602	2.41249	-0.204175	0.838339	0.911894	-0.204018	HSPA12A
ENSG00000165874.13	-0.0273734	1.20256	-0.216429	0.828786	0.905818	-0.216259	SHLD2P1
ENSG00000165886.5	-0.608763	3.24218	-4.84404	1.9857e-06	1.93613e-05	-4.75487	UBTD1
ENSG00000165891.16	0.296968	3.00783	3.01129	0.00280666	0.0109587	2.98816	E2F7
ENSG00000165895.19	-0.0109213	1.11517	-0.0799259	0.936345	0.968804	-0.0798644	ARHGAP42
ENSG00000165898.13	-0.220135	5.17594	-4.99282	9.66591e-07	1.01413e-05	-4.89832	ISCA2
ENSG00000165899.11	0.0927433	0.329442	0.794563	0.427416	0.610927	0.793621	OTOGL
ENSG00000165914.15	-0.113628	4.63987	-1.37847	0.169028	0.318581	-1.37533	TTC7B
ENSG00000165915.14	0.00421	5.28686	0.0532454	0.957569	0.980315	0.0532039	SLC39A13
ENSG00000165916.8	-0.141966	7.50009	-2.51837	0.0122835	0.038551	-2.50389	PSMC3
ENSG00000165923.16	0.029504	1.36248	0.306024	0.759801	0.863436	0.305743	AGBL2
ENSG00000165929.13	0.248881	0.0679694	1.75806	0.0796822	0.178621	1.75253	TC2N
ENSG00000165934.12	-0.209405	5.24184	-2.93641	0.00356325	0.0133816	-2.91444	CPSF2
ENSG00000165943.5	-0.308509	5.45688	-4.01408	7.45263e-05	0.000465886	-3.96135	MOAP1
ENSG00000165948.11	-0.183754	1.04795	-1.36557	0.172992	0.323752	-1.36265	IFI27L1
ENSG00000165949.12	0.136845	4.59208	1.09514	0.274273	0.451488	1.09328	IFI27
ENSG00000165959.12	0.0254948	3.62242	0.333219	0.739198	0.850239	0.332916	CLMN
ENSG00000165966.15	-0.115622	0.349633	-0.840737	0.401092	0.586053	-0.839673	PDZRN4
ENSG00000165970.11	-0.0840097	1.0935	-0.803841	0.422089	0.60613	-0.802801	SLC6A5
ENSG00000165972.13	-0.0852284	0.39078	-0.710694	0.47777	0.654287	-0.709893	CCDC38
ENSG00000165973.18	0.151548	0.486636	1.43639	0.151834	0.293522	1.43308	NELL1
ENSG00000165983.14	-0.350178	3.21944	-3.92775	0.000104863	0.000628491	-3.87905	PTER
ENSG00000165995.20	0.00682168	3.13431	0.0753665	0.939968	0.970638	0.0753096	CACNB2
ENSG00000165996.14	-0.077301	2.02843	-0.661404	0.508831	0.681961	-0.66066	HACD1
ENSG00000165997.5	-0.0430462	6.17507	-0.415282	0.678215	0.810202	-0.4149	ARL5B
ENSG00000166002.7	0.852625	4.40513	8.79549	8.52803e-17	7.36752e-15	8.32367	SMCO4
ENSG00000166004.15	-0.266553	2.86125	-3.24162	0.00130942	0.00562703	-3.21391	CEP295
ENSG00000166006.13	0.0193979	-0.122769	0.137735	0.890532	0.943359	0.137631	KCNC2
ENSG00000166012.16	-0.24884	5.94623	-4.19696	3.50619e-05	0.000240333	-4.13782	TAF1D
ENSG00000166016.6	0.547242	4.57035	3.89169	0.000120424	0.00070956	3.84526	ABTB2
ENSG00000166024.13	-0.251822	4.87982	-3.84069	0.00014721	0.000848614	-3.79573	R3HCC1L
ENSG00000166025.18	-0.123456	2.87009	-1.17637	0.240264	0.410587	-1.17433	AMOTL1
ENSG00000166033.13	-0.893526	3.66053	-7.32792	1.86971e-12	7.10082e-11	-7.04387	HTRA1
ENSG00000166035.11	-0.149651	1.63769	-1.3459	0.17926	0.332547	-1.34304	LIPC
ENSG00000166037.11	-0.28612	4.49337	-5.21696	3.22079e-07	3.88501e-06	-5.11005	CEP57
ENSG00000166046.11	-0.418112	3.62737	-4.21625	3.22589e-05	0.000222952	-4.1569	TCP11L2
ENSG00000166068.13	-0.616263	4.54486	-6.37734	6.17911e-10	1.41831e-08	-6.18579	SPRED1
ENSG00000166069.13	0.132258	0.182729	0.971932	0.331814	0.516004	0.970467	TMCO5A
ENSG00000166073.10	0.0744687	2.03184	0.569486	0.569415	0.731472	0.568914	GPR176
ENSG00000166086.12	-0.214661	3.30191	-1.72853	0.0848191	0.187694	-1.72338	JAM3
ENSG00000166105.16	0.00524629	1.76638	0.0545403	0.956539	0.979731	0.0544977	GLB1L3
ENSG00000166106.3	-0.110689	0.230735	-0.669673	0.503535	0.677563	-0.668937	ADAMTS15
ENSG00000166111.9	0.0327194	1.80528	0.351299	0.725587	0.842139	0.351002	SVOP
ENSG00000166123.14	0.105362	2.75365	1.00165	0.317234	0.500101	1.00016	GPT2
ENSG00000166128.13	-0.270696	7.15513	-4.52949	8.28741e-06	6.7809e-05	-4.45762	RAB8B
ENSG00000166130.15	-0.196955	4.60625	-2.80438	0.00535466	0.0190286	-2.78489	IKBIP
ENSG00000166133.18	-0.191465	3.37107	-2.17935	0.0300492	0.0805581	-2.16944	RPUSD2
ENSG00000166135.14	-0.125705	6.24461	-2.05126	0.0410629	0.104228	-2.04289	HIF1AN
ENSG00000166136.16	-0.309434	6.83329	-5.16122	4.27699e-07	4.96841e-06	-5.0562	NDUFB8
ENSG00000166140.17	-0.166093	3.45298	-2.15202	0.0321741	0.085242	-2.14224	ZFYVE19
ENSG00000166145.14	-0.596051	2.95451	-4.67953	4.24401e-06	3.74924e-05	-4.59906	SPINT1
ENSG00000166147.13	0.181514	2.00254	1.78199	0.075549	0.17119	1.77712	FBN1
ENSG00000166148.3	-0.0196798	1.50039	-0.179002	0.858031	0.923879	-0.178881	AVPR1A
ENSG00000166153.16	-0.163372	0.459587	-1.25014	0.212169	0.375803	-1.24762	DEPDC4
ENSG00000166164.15	-0.15496	4.00945	-2.24855	0.0252202	0.0700301	-2.23801	BRD7
ENSG00000166165.13	1.07881	6.57166	9.02602	1.67963e-17	1.63521e-15	8.51405	CKB
ENSG00000166166.13	0.242701	4.7682	2.55475	0.0110957	0.0353847	2.53967	TRMT61A
ENSG00000166167.18	-0.264421	4.09242	-3.30863	0.00104477	0.00462976	-3.27819	BTRC
ENSG00000166169.17	-0.139081	3.02022	-1.63199	0.103644	0.220059	-1.62744	POLL
ENSG00000166170.9	-0.101836	5.33164	-1.49951	0.134673	0.268214	-1.49592	BAG5
ENSG00000166171.13	-0.381541	1.40686	-2.99127	0.0029856	0.0115492	-2.96922	DPCD
ENSG00000166173.10	0.124879	2.44455	1.00593	0.315165	0.497658	1.00444	LARP6
ENSG00000166181.13	-0.276758	6.27322	-3.12501	0.00193706	0.00792299	-3.09972	API5
ENSG00000166188.2	-0.151374	1.70063	-1.02292	0.30709	0.489159	-1.02135	ZNF319
ENSG00000166189.7	-0.184486	2.28503	-1.10569	0.269679	0.445733	-1.1038	HPS6
ENSG00000166192.15	0.0128809	1.80188	0.116168	0.907599	0.95213	0.116068	SENP8
ENSG00000166197.16	-0.0325852	5.9471	-0.440588	0.659799	0.797121	-0.44019	NOLC1
ENSG00000166199.13	-0.464491	3.4488	-6.65649	1.15259e-10	3.024e-09	-6.44545	ALKBH3
ENSG00000166200.15	-0.270658	5.74504	-4.88563	1.63434e-06	1.62074e-05	-4.79407	COPS2
ENSG00000166206.15	-0.0325927	2.41258	-0.350106	0.726491	0.842684	-0.349798	GABRB3
ENSG00000166224.16	0.0434647	6.10562	0.562608	0.574093	0.735015	0.562034	SGPL1
ENSG00000166225.8	-0.325984	4.63877	-3.57941	0.000396379	0.00199218	-3.54248	FRS2
ENSG00000166226.13	-0.220317	7.15205	-3.8724	0.00013094	0.000765408	-3.82468	CCT2
ENSG00000166228.9	-0.26659	3.56238	-3.35298	0.000893264	0.00405105	-3.32215	PCBD1
ENSG00000166233.15	-0.175543	6.05123	-2.70758	0.00713677	0.0243508	-2.69039	ARIH1
ENSG00000166246.14	0.311717	0.539803	1.97056	0.0496412	0.122076	1.96304	C16orf71
ENSG00000166250.12	-0.229876	2.12284	-1.85146	0.0650073	0.151418	-1.84521	CLMP
ENSG00000166257.8	-0.134933	2.25205	-1.47147	0.14219	0.279642	-1.46768	SCN3B
ENSG00000166260.11	-0.325414	3.87534	-4.55801	7.34405e-06	6.0922e-05	-4.48347	COX11
ENSG00000166261.11	-0.163903	3.47842	-1.57062	0.117229	0.241939	-1.56651	ZNF202
ENSG00000166262.15	-0.182083	1.26162	-1.48614	0.138213	0.273535	-1.48248	FAM227B
ENSG00000166263.13	-0.0949983	3.2608	-1.08951	0.276733	0.454406	-1.08769	STXBP4
ENSG00000166266.14	-0.245033	5.08486	-4.4019	1.46739e-05	0.000112035	-4.33353	CUL5
ENSG00000166272.18	-0.350183	5.53184	-4.39291	1.52346e-05	0.000115717	-4.32527	WBP1L
ENSG00000166275.15	-0.211936	4.89245	-4.54987	7.68313e-06	6.34603e-05	-4.47383	BORCS7
ENSG00000166278.15	-0.107017	3.65247	-0.827474	0.408586	0.593477	-0.826385	C2
ENSG00000166289.6	-0.367872	0.559104	-2.10578	0.0359767	0.093483	-2.09719	PLEKHF1
ENSG00000166292.12	0.275565	0.0126274	1.92602	0.0549846	0.132575	1.919	TMEM100
ENSG00000166295.9	-0.294293	5.85149	-6.54427	2.31579e-10	5.71615e-09	-6.33879	ANAPC16
ENSG00000166311.10	-0.296477	2.22093	-2.6794	0.00774132	0.0261162	-2.66315	SMPD1
ENSG00000166313.19	-0.351771	2.81029	-2.94012	0.00352647	0.0132694	-2.91768	APBB1
ENSG00000166317.12	-0.00364101	1.1417	-0.029362	0.976593	0.987982	-0.0293401	SYNPO2L
ENSG00000166321.14	-0.332276	1.13814	-2.81828	0.00512151	0.0182813	-2.79929	NUDT13
ENSG00000166323.13	0.083915	0.566666	0.652135	0.514788	0.686969	0.6514	C11orf65
ENSG00000166326.7	-0.156318	5.90175	-2.54879	0.011278	0.0359125	-2.53396	TRIM44
ENSG00000166333.13	-0.264156	6.76195	-3.48955	0.000550964	0.00265234	-3.45467	ILK
ENSG00000166337.10	-0.154006	4.49223	-1.38028	0.168476	0.317938	-1.37712	TAF10
ENSG00000166340.17	-0.0738485	7.32675	-1.21675	0.224606	0.39129	-1.21437	TPP1
ENSG00000166341.8	-0.0859396	2.12981	-0.614444	0.539362	0.707359	-0.613778	DCHS1
ENSG00000166343.10	-0.0543562	0.689029	-0.395204	0.692944	0.820419	-0.394863	MSS51
ENSG00000166347.19	-0.0131069	4.45462	-0.205214	0.837531	0.911376	-0.205053	CYB5A
ENSG00000166348.18	-0.0929152	3.54084	-1.04291	0.297739	0.478332	-1.0413	USP54
ENSG00000166349.9	0.102329	0.687203	0.772356	0.440481	0.622503	0.771381	RAG1
ENSG00000166352.16	-0.821545	1.02069	-6.33747	7.87055e-10	1.76343e-08	-6.14752	C11orf74
ENSG00000166377.20	-0.356801	4.97281	-4.82126	2.18086e-06	2.09134e-05	-4.7359	ATP9B
ENSG00000166387.13	-0.560744	3.68076	-5.53774	6.38505e-08	9.19361e-07	-5.40767	PPFIBP2
ENSG00000166391.15	-0.264228	0.745974	-1.92555	0.0550286	0.132632	-1.91865	MOGAT2
ENSG00000166394.15	0.336399	2.2945	2.79826	0.0054319	0.0192531	2.78024	CYB5R2
ENSG00000166396.13	1.3114	2.33797	9.16231	6.03125e-18	6.3908e-16	8.63195	SERPINB7
ENSG00000166398.12	-0.203212	3.90191	-2.37849	0.0179499	0.0526556	-2.36665	KIAA0355
ENSG00000166401.14	0.140522	7.02703	3.10383	0.0020833	0.00842055	3.07809	SERPINB8
ENSG00000166402.8	0.165144	1.15852	1.23295	0.21846	0.383776	1.23063	TUB
ENSG00000166405.15	-0.00652402	2.28822	-0.0656431	0.947703	0.975108	-0.065591	RIC3
ENSG00000166407.14	-0.663486	0.0592102	-4.29598	2.31347e-05	0.000166679	-4.23227	LMO1
ENSG00000166411.14	-0.164106	6.0759	-3.00944	0.00282165	0.011006	-2.98653	IDH3A
ENSG00000166415.15	0.135478	0.164333	1.09347	0.274961	0.452251	1.09171	WDR72
ENSG00000166428.13	-0.0637632	2.84498	-0.494755	0.621109	0.771441	-0.494279	PLD4
ENSG00000166432.15	0.0424039	1.99147	0.361882	0.717669	0.837172	0.361576	ZMAT1
ENSG00000166435.15	-0.106093	4.29465	-1.71433	0.0874277	0.192357	-1.70913	XRRA1
ENSG00000166436.16	-0.201094	2.55616	-2.05006	0.0411328	0.104378	-2.04219	TRIM66
ENSG00000166439.6	-0.0171656	1.81096	-0.120798	0.903932	0.950645	-0.120696	RNF169
ENSG00000166441.13	-0.125278	7.41339	-2.46667	0.0141738	0.043328	-2.45283	RPL27A
ENSG00000166444.19	0.0689696	2.72105	0.628246	0.530279	0.700151	0.62758	ST5
ENSG00000166446.15	-0.0242525	3.56804	-0.255439	0.798547	0.887269	-0.255228	CDYL2
ENSG00000166448.14	0.101313	0.290099	0.770857	0.44135	0.622997	0.769915	TMEM130
ENSG00000166450.13	0.068424	2.31005	0.708332	0.479174	0.655451	0.707632	PRTG
ENSG00000166451.13	-0.45826	3.47031	-5.37938	1.41349e-07	1.85299e-06	-5.26349	CENPN
ENSG00000166452.11	-0.409068	3.91015	-5.83195	1.32858e-08	2.24304e-07	-5.68235	AKIP1
ENSG00000166454.10	-0.0974138	3.89864	-0.974623	0.330488	0.51465	-0.973131	ATMIN
ENSG00000166455.13	0.119026	0.464459	0.608068	0.543532	0.711093	0.60748	C16orf46
ENSG00000166471.11	-0.243974	5.11865	-3.62434	0.000335106	0.001724	-3.58653	TMEM41B
ENSG00000166473.17	0.0743851	2.81504	0.802099	0.423101	0.606881	0.801052	PKD1L2
ENSG00000166477.13	-0.327496	4.08398	-4.9917	9.64586e-07	1.01313e-05	-4.89873	LEO1
ENSG00000166478.10	-0.0718723	4.8569	-1.10923	0.268179	0.443741	-1.10727	ZNF143
ENSG00000166479.10	-0.305546	4.26815	-3.52264	0.000488733	0.00239484	-3.48686	TMX3
ENSG00000166483.11	-0.23257	4.00315	-2.31896	0.0210227	0.0602231	-2.30758	WEE1
ENSG00000166484.20	-0.105385	3.32148	-0.957377	0.339061	0.523466	-0.956022	MAPK7
ENSG00000166501.13	-0.436881	4.7237	-4.86825	1.7707e-06	1.74603e-05	-4.77797	PRKCB
ENSG00000166503.9	-0.219939	4.34786	-3.08356	0.00222497	0.00893527	-3.05843	HDGFL3
ENSG00000166507.17	0.177565	4.47179	1.27823	0.202092	0.362574	1.27561	NDST2
ENSG00000166508.17	-0.236361	4.72211	-2.86581	0.00442339	0.0161285	-2.84628	MCM7
ENSG00000166509.11	0.12204	-0.0120705	0.995001	0.320512	0.503696	0.993406	CLEC3A
ENSG00000166523.7	0.54287	3.08923	4.50043	9.5026e-06	7.64473e-05	4.42819	CLEC4E
ENSG00000166526.17	-0.38445	4.94569	-6.14621	2.35446e-09	4.78466e-08	-5.97125	ZNF3
ENSG00000166527.8	0.409089	0.0867619	2.42483	0.015859	0.047637	2.41214	CLEC4D
ENSG00000166529.14	-0.224926	3.39111	-2.54085	0.0115217	0.0365791	-2.52647	ZSCAN21
ENSG00000166532.16	-0.051968	4.60932	-0.838569	0.402336	0.587558	-0.837457	RIMKLB
ENSG00000166535.20	-0.0362834	1.45217	-0.351248	0.725622	0.842139	-0.350956	A2ML1
ENSG00000166546.14	0.224841	1.69561	2.03704	0.0424801	0.107215	2.02879	BEAN1
ENSG00000166548.15	-0.179005	3.53293	-2.0273	0.0434624	0.109163	-2.01924	TK2
ENSG00000166557.13	-0.169038	4.88723	-2.19096	0.0291867	0.0787139	-2.18095	TMED3
ENSG00000166562.9	-0.273528	6.48701	-5.03051	8.25555e-07	8.87021e-06	-4.92923	SEC11C
ENSG00000166573.5	-0.0583452	2.35386	-0.556324	0.578317	0.738107	-0.555845	GALR1
ENSG00000166575.17	-0.153154	3.44372	-1.6569	0.0985547	0.211264	-1.6519	TMEM135
ENSG00000166578.10	-0.298598	0.527598	-2.12593	0.0342592	0.0897987	-2.11701	IQCD
ENSG00000166579.15	-0.18606	6.80967	-3.03682	0.00258037	0.0101787	-3.01375	NDEL1
ENSG00000166582.10	0.0389828	1.45943	0.296439	0.767083	0.867893	0.296193	CENPV
ENSG00000166592.12	0.0295554	5.02473	0.170105	0.865033	0.928467	0.169971	RRAD
ENSG00000166595.12	-0.197753	5.95073	-3.20313	0.00149924	0.00633903	-3.17483	CIAO2B
ENSG00000166598.15	-0.140204	8.65363	-2.00159	0.0461608	0.114837	-1.99392	HSP90B1
ENSG00000166619.14	-0.0384517	4.81286	-0.606558	0.544579	0.711864	-0.605904	BLCAP
ENSG00000166664.13	-0.253366	3.65941	-2.69035	0.00750328	0.025443	-2.67364	CHRFAM7A
ENSG00000166669.13	0.0106127	4.38057	0.135035	0.892669	0.944631	0.134928	ATF7IP2
ENSG00000166670.10	1.08283	7.61068	8.80518	8.99906e-17	7.73835e-15	8.3173	MMP10
ENSG00000166676.16	0.234796	2.23333	2.34301	0.0196997	0.0570725	2.33202	TVP23A
ENSG00000166681.13	-0.408941	2.36458	-3.57434	0.000403425	0.00202388	-3.53783	BEX3
ENSG00000166685.12	-0.133178	4.40615	-1.47179	0.14209	0.279501	-1.46805	COG1
ENSG00000166689.16	0.00398452	1.43209	0.0290469	0.976845	0.988144	0.0290252	PLEKHA7
ENSG00000166704.11	-0.0807331	3.09107	-0.926491	0.354882	0.539767	-0.925162	ZNF606
ENSG00000166710.19	0.0441432	12.2375	0.659998	0.509721	0.682868	0.659272	B2M
ENSG00000166716.10	-0.275745	4.4298	-2.8506	0.00464131	0.0167859	-2.83093	ZNF592
ENSG00000166734.20	-0.23205	5.24375	-3.14075	0.00184877	0.00760567	-3.11351	CASC4
ENSG00000166736.11	0.271438	-0.0381481	2.07226	0.03903	0.100021	2.06387	HTR3A
ENSG00000166741.7	0.323537	1.07591	2.35436	0.0191356	0.0556568	2.34288	NNMT
ENSG00000166747.12	-0.22769	6.00188	-2.59433	0.0099054	0.0321285	-2.57911	AP1G1
ENSG00000166750.10	0.304437	4.84629	3.6996	0.000254737	0.00136075	3.65745	SLFN5
ENSG00000166762.18	-0.206308	3.13105	-2.63539	0.00880954	0.0290456	-2.61936	CATSPER2
ENSG00000166770.10	-0.184576	2.73375	-1.49055	0.137033	0.271869	-1.48693	ZNF667-AS1
ENSG00000166780.11	-0.0394142	1.39365	-0.287669	0.773783	0.872143	-0.287431	C16orf45
ENSG00000166783.22	-0.244548	4.09304	-2.9975	0.0029301	0.0113741	-2.97498	MARF1
ENSG00000166788.10	-0.306006	3.47594	-4.52671	8.46739e-06	6.90459e-05	-4.45301	SAAL1
ENSG00000166794.4	0.0208824	8.71848	0.361654	0.717851	0.837172	0.361333	PPIB
ENSG00000166797.11	-0.537681	5.92629	-8.59898	3.23598e-16	2.59678e-14	-8.16419	CIAO2A
ENSG00000166801.15	-0.254209	3.91261	-3.01166	0.00280763	0.0109602	-2.98805	FAM111A
ENSG00000166803.13	0.133606	0.803338	1.02053	0.308238	0.490355	1.01893	PCLAF
ENSG00000166816.14	-0.63672	1.45143	-4.75754	2.97502e-06	2.74581e-05	-4.67254	LDHD
ENSG00000166819.12	0.192994	0.278356	1.68729	0.0924842	0.20084	1.68244	PLIN1
ENSG00000166821.9	-0.321935	1.8662	-2.24689	0.0253628	0.0703753	-2.23583	PEX11A
ENSG00000166822.13	-0.186682	6.14869	-4.80628	2.34168e-06	2.22332e-05	-4.72145	TMEM170A
ENSG00000166825.14	-0.365417	4.54106	-2.67785	0.00779289	0.0262671	-2.66091	ANPEP
ENSG00000166833.21	0.330299	3.10663	3.66725	0.000287393	0.00151385	3.62641	NAV2
ENSG00000166839.17	-0.656134	3.74443	-8.12333	8.93597e-15	5.30597e-13	-7.75355	ANKDD1A
ENSG00000166840.13	0.0910509	1.09405	0.804344	0.421811	0.6059	0.803283	GLYATL1
ENSG00000166845.15	0.0156538	2.00365	0.163754	0.870027	0.931048	0.163624	C18orf54
ENSG00000166847.10	-0.12773	6.12192	-3.41535	0.000718373	0.00334085	-3.38247	DCTN5
ENSG00000166848.6	-0.0217759	5.95472	-0.227125	0.820469	0.900669	-0.226941	TERF2IP
ENSG00000166851.15	-0.37917	0.986416	-3.01904	0.00273231	0.0107098	-2.99635	PLK1
ENSG00000166855.9	-0.43164	4.84428	-6.56182	2.06829e-10	5.14497e-09	-6.35618	CLPX
ENSG00000166860.3	-0.238191	3.35972	-2.14596	0.0326132	0.0861792	-2.13681	ZBTB39
ENSG00000166881.10	-0.231065	6.2188	-2.65219	0.00838974	0.0279061	-2.63597	NEMP1
ENSG00000166886.13	-0.986717	3.65286	-9.5193	3.81348e-19	5.07908e-17	-8.94224	NAB2
ENSG00000166887.15	-0.216081	4.85857	-2.21644	0.0273713	0.0748651	-2.20618	VPS39
ENSG00000166888.12	-0.190819	6.24299	-2.1097	0.0356419	0.0928302	-2.10099	STAT6
ENSG00000166889.14	-0.243376	3.78048	-3.22256	0.00139605	0.00596322	-3.19547	PATL1
ENSG00000166896.8	-0.0875563	2.55106	-0.972001	0.331771	0.516004	-0.970552	ATP23
ENSG00000166900.17	-0.175953	6.27414	-1.96699	0.0500273	0.122911	-1.95973	STX3
ENSG00000166902.5	-0.176342	4.3061	-3.14129	0.00183445	0.0075516	-3.1158	MRPL16
ENSG00000166908.18	-0.493394	4.91178	-5.09788	5.89023e-07	6.61797e-06	-4.99478	PIP4K2C
ENSG00000166912.17	-0.486105	4.6843	-5.34556	1.68702e-07	2.16568e-06	-5.23088	MTMR10
ENSG00000166913.13	-0.14527	8.25696	-3.58114	0.000397771	0.00199865	-3.54156	YWHAB
ENSG00000166920.12	0.498826	9.01533	6.32254	8.77936e-10	1.94433e-08	6.13015	C15orf48
ENSG00000166922.8	-0.594206	1.56703	-4.7853	2.60448e-06	2.4438e-05	-4.69978	SCG5
ENSG00000166923.11	-0.0556209	3.7698	-0.633643	0.526773	0.697095	-0.63294	GREM1
ENSG00000166925.9	-0.317088	2.99599	-3.59891	0.000369238	0.00187493	-3.56115	TSC22D4
ENSG00000166927.13	-0.257222	7.39671	-4.45936	1.13704e-05	8.95209e-05	-4.38932	MS4A7
ENSG00000166928.10	-0.722228	3.44209	-6.73209	7.5348e-11	2.0443e-09	-6.50961	MS4A14
ENSG00000166938.13	-0.24353	3.22617	-2.52952	0.0119097	0.0375933	-2.51481	DIS3L
ENSG00000166946.14	-0.20229	6.45624	-4.72442	3.42956e-06	3.10995e-05	-4.64326	CCNDBP1
ENSG00000166949.16	-0.625135	3.56818	-6.86378	3.33871e-11	9.7463e-10	-6.6308	SMAD3
ENSG00000166963.13	-0.139185	3.19052	-1.27975	0.20154	0.361889	-1.27718	MAP1A
ENSG00000166965.12	0.156722	2.02794	1.37304	0.170765	0.320836	1.36975	RCCD1
ENSG00000166971.17	-0.211782	3.55515	-2.95741	0.00333093	0.0126303	-2.93542	AKTIP
ENSG00000166974.12	-0.390279	6.73119	-6.31415	8.87578e-10	1.9589e-08	-6.12842	MAPRE2
ENSG00000166979.13	0.0159087	1.33965	0.118439	0.905792	0.951431	0.118348	EVA1C
ENSG00000166984.11	0.134779	-0.0871664	0.986476	0.324632	0.508337	0.984985	TCP10L2
ENSG00000166986.15	-0.0826019	7.21209	-1.03558	0.301157	0.482451	-1.03395	MARS
ENSG00000166987.15	-0.197253	2.19975	-1.85186	0.0649561	0.151317	-1.84556	MBD6
ENSG00000166997.8	-0.305128	1.56052	-2.67466	0.00790988	0.026596	-2.65589	CNPY4
ENSG00000167004.13	-0.0851518	8.61749	-0.923642	0.356407	0.541514	-0.922233	PDIA3
ENSG00000167005.14	-0.153688	5.33689	-3.33801	0.000939823	0.00422623	-3.30795	NUDT21
ENSG00000167034.10	0.263512	5.07229	2.60917	0.00950345	0.0310136	2.59339	NKX3-1
ENSG00000167037.18	-0.162085	2.96237	-1.74355	0.0821598	0.183013	-1.73829	SGSM1
ENSG00000167065.13	-0.038841	4.20743	-0.589675	0.555829	0.720415	-0.589048	DUSP18
ENSG00000167074.15	-0.369861	2.08615	-2.7586	0.00612446	0.0213565	-2.74104	TEF
ENSG00000167077.13	-0.0399995	5.37577	-0.576118	0.564943	0.727477	-0.575515	MEI1
ENSG00000167080.8	-0.0404984	1.34547	-0.397516	0.691239	0.819463	-0.397175	B4GALNT2
ENSG00000167081.17	-0.430718	3.00459	-5.601	4.54048e-08	6.74536e-07	-5.46843	PBX3
ENSG00000167083.7	-0.425207	1.42993	-3.5191	0.000494446	0.00241789	-3.48375	GNGT2
ENSG00000167085.11	-0.245032	6.22023	-4.63224	5.26949e-06	4.55651e-05	-4.55376	PHB
ENSG00000167088.11	-0.0737187	6.35692	-1.55043	0.122023	0.249099	-1.54634	SNRPD1
ENSG00000167106.12	-0.195313	2.17612	-1.48411	0.138742	0.274323	-1.48049	FAM102A
ENSG00000167107.12	-0.388151	0.952932	-2.6312	0.00890849	0.0293365	-2.61555	ACSF2
ENSG00000167110.17	0.0277389	4.51067	0.486477	0.626952	0.775748	0.486021	GOLGA2
ENSG00000167112.10	-0.28366	4.95282	-3.99549	8.01365e-05	0.000496267	-3.94399	TRUB2
ENSG00000167113.11	-0.0834225	4.14193	-1.4245	0.155244	0.298787	-1.42125	COQ4
ENSG00000167114.13	-0.394899	2.18248	-3.00872	0.00282789	0.0110213	-2.98585	SLC27A4
ENSG00000167117.9	-0.0264289	0.344215	-0.214483	0.830302	0.906958	-0.214314	ANKRD40CL
ENSG00000167118.10	-0.196533	4.01444	-2.33191	0.0203076	0.058454	-2.32062	URM1
ENSG00000167123.19	-0.058481	1.42425	-0.420356	0.67451	0.807171	-0.419967	CERCAM
ENSG00000167130.18	-0.221975	3.37626	-2.70482	0.00719424	0.0245033	-2.68772	DOLPP1
ENSG00000167173.19	-0.420165	3.07559	-3.7027	0.000249544	0.00133799	-3.66273	C15orf39
ENSG00000167182.15	-0.198339	3.22438	-1.95002	0.0520024	0.126938	-1.94311	SP2
ENSG00000167186.11	-0.0332198	4.24258	-0.501076	0.616655	0.767842	-0.500596	COQ7
ENSG00000167191.12	0.192769	2.59919	1.68473	0.0930176	0.20165	1.67969	GPRC5B
ENSG00000167193.8	-0.0837579	6.17116	-1.13498	0.257235	0.431239	-1.13295	CRK
ENSG00000167196.14	-0.224309	4.90393	-4.69071	4.00181e-06	3.5698e-05	-4.61129	FBXO22
ENSG00000167202.11	-0.0546723	3.53181	-0.6017	0.547807	0.714331	-0.60105	TBC1D2B
ENSG00000167207.13	-0.137382	3.64744	-1.44041	0.15073	0.292064	-1.43696	NOD2
ENSG00000167208.15	-0.288192	3.07429	-2.26599	0.0241158	0.0675179	-2.25528	SNX20
ENSG00000167216.16	-0.113074	0.0213919	-0.674485	0.500473	0.674645	-0.673745	KATNAL2
ENSG00000167220.12	-0.0694968	3.83773	-0.956368	0.339608	0.524086	-0.954941	HDHD2
ENSG00000167232.14	-0.133914	4.895	-1.74686	0.0816412	0.182091	-1.74124	ZNF91
ENSG00000167244.20	-0.0463789	1.71548	-0.314022	0.7537	0.859698	-0.313764	IGF2
ENSG00000167257.11	-0.264294	2.62471	-2.92693	0.00366302	0.0137079	-2.90581	RNF214
ENSG00000167258.13	-0.110607	4.18125	-1.58464	0.114016	0.236631	-1.5804	CDK12
ENSG00000167261.14	0.27091	2.64731	2.67627	0.00781663	0.0263321	2.65989	DPEP2
ENSG00000167264.18	-0.228556	3.07324	-2.95676	0.00334052	0.0126566	-2.93453	DUS2
ENSG00000167272.10	-0.458971	3.57469	-6.58964	1.76814e-10	4.43862e-09	-6.38024	POP5
ENSG00000167280.16	0.0325074	2.71037	0.249899	0.802826	0.88992	0.249692	ENGASE
ENSG00000167281.19	0.226327	1.80418	1.99827	0.0465355	0.11558	1.9905	RBFOX3
ENSG00000167283.8	-0.288428	6.87405	-4.8353	2.07509e-06	2.00697e-05	-4.74597	ATP5MG
ENSG00000167291.16	0.132682	2.84014	1.1092	0.268168	0.443741	1.10729	TBC1D16
ENSG00000167302.10	-0.476185	1.89877	-3.99429	7.97253e-05	0.00049404	-3.94522	TEPSIN
ENSG00000167306.20	-0.034836	1.36096	-0.267898	0.788948	0.881208	-0.267677	MYO5B
ENSG00000167315.18	-0.497419	5.752	-7.49726	6.33927e-13	2.64904e-11	-7.19298	ACAA2
ENSG00000167323.11	-0.451831	3.02862	-4.19235	3.58084e-05	0.000244315	-4.13298	STIM1
ENSG00000167325.15	-0.382237	3.86734	-4.34704	1.85924e-05	0.000137518	-4.28116	RRM1
ENSG00000167332.8	-0.0292462	0.669848	-0.249132	0.803394	0.890292	-0.248958	OR51E2
ENSG00000167333.13	-0.239483	2.61519	-1.93885	0.0533809	0.129572	-1.93183	TRIM68
ENSG00000167355.8	0.041767	0.21157	0.363111	0.716757	0.836937	0.362796	OR51B5
ENSG00000167363.14	0.0593478	0.602221	0.500685	0.616934	0.768024	0.500201	FN3K
ENSG00000167371.20	0.0637006	0.883835	0.450529	0.652641	0.792698	0.450096	PRRT2
ENSG00000167377.18	-0.349828	3.14904	-3.56554	0.000419927	0.00209624	-3.52723	ZNF23
ENSG00000167378.8	-0.0355004	6.03728	-0.443505	0.657697	0.795946	-0.443094	IRGQ
ENSG00000167380.16	-0.17947	3.74496	-2.64965	0.00843733	0.0280304	-2.63405	ZNF226
ENSG00000167384.10	-0.365325	1.93021	-3.06837	0.00234261	0.00934856	-3.04296	ZNF180
ENSG00000167394.13	-0.566114	3.03408	-4.01845	7.29999e-05	0.000457986	-3.96629	ZNF668
ENSG00000167395.10	-0.504788	3.50531	-3.79936	0.000172251	0.000977687	-3.75658	ZNF646
ENSG00000167397.15	-0.798948	4.84772	-11.6149	2.20408e-26	8.28863e-24	-10.6282	VKORC1
ENSG00000167419.10	-0.0346721	1.65509	-0.317105	0.751359	0.858319	-0.316847	LPO
ENSG00000167447.12	-0.21471	4.59306	-2.38285	0.0177651	0.052201	-2.37048	SMG8
ENSG00000167460.16	-0.293636	7.32066	-3.76629	0.000199027	0.00110642	-3.72025	TPM4
ENSG00000167461.12	-0.209914	6.51442	-3.997	7.94582e-05	0.000492862	-3.94603	RAB8A
ENSG00000167468.16	-0.518244	7.68551	-8.82699	7.71898e-17	6.79093e-15	-8.33547	GPX4
ENSG00000167470.12	-0.388106	2.62929	-3.6237	0.000335704	0.0017266	-3.58607	MIDN
ENSG00000167483.18	0.135484	1.89465	1.35646	0.175994	0.327802	1.35319	FAM129C
ENSG00000167487.12	-0.505328	3.45097	-4.24616	2.82856e-05	0.00019886	-4.18685	KLHL26
ENSG00000167491.17	-0.260774	4.54945	-3.11312	0.00201275	0.00818199	-3.08834	GATAD2A
ENSG00000167508.12	-0.286822	4.14424	-3.8235	0.00015818	0.000905551	-3.77786	MVD
ENSG00000167515.10	-0.64226	4.84147	-10.2477	1.51244e-21	2.81622e-19	-9.53406	TRAPPC2L
ENSG00000167522.16	-0.436626	5.8039	-6.86862	3.36215e-11	9.7998e-10	-6.62977	ANKRD11
ENSG00000167523.13	-0.0781135	2.63495	-0.82489	0.410027	0.595129	-0.823847	SPATA33
ENSG00000167524.14	-0.0764797	2.73022	-0.786852	0.431952	0.614752	-0.785856	RSKR
ENSG00000167525.13	-0.0421759	0.511594	-0.353407	0.724011	0.841054	-0.353103	PROCA1
ENSG00000167526.13	-0.114324	7.60807	-1.91287	0.0566772	0.135858	-1.90579	RPL13
ENSG00000167528.12	-0.288432	3.67756	-3.14592	0.00181487	0.00748383	-3.11897	ZNF641
ENSG00000167531.6	0.0988752	0.172478	0.805408	0.421165	0.605329	0.804403	LALBA
ENSG00000167535.8	-0.0202765	2.0256	-0.186641	0.852064	0.920454	-0.186485	CACNB3
ENSG00000167536.14	0.130103	1.31097	0.846595	0.397865	0.582671	0.84544	DHRS13
ENSG00000167543.16	-0.230975	3.60847	-1.48678	0.138068	0.273407	-1.48303	TP53I13
ENSG00000167548.15	-0.272721	3.94725	-2.65159	0.00841869	0.0279917	-2.6348	KMT2D
ENSG00000167549.18	-0.444707	0.886057	-3.16373	0.00170608	0.00708553	-3.13713	CORO6
ENSG00000167550.11	0.327618	2.17779	3.24794	0.0012838	0.00553429	3.21958	RHEBL1
ENSG00000167552.14	-0.662068	7.15293	-9.77985	5.67922e-20	8.44355e-18	-9.15027	TUBA1A
ENSG00000167553.15	-0.200388	8.12829	-2.8919	0.00409106	0.0150455	-2.87105	TUBA1C
ENSG00000167554.15	-0.1244	1.44513	-1.01489	0.310893	0.493064	-1.01335	ZNF610
ENSG00000167555.14	-0.122805	3.20758	-1.36728	0.172476	0.32307	-1.36429	ZNF528
ENSG00000167562.12	-0.158598	4.48792	-2.5203	0.0121952	0.0383239	-2.50645	ZNF701
ENSG00000167565.13	-0.192959	4.43401	-2.70352	0.00721349	0.0245602	-2.68682	SERTAD3
ENSG00000167566.17	-0.401113	3.85574	-3.68332	0.000268966	0.00142895	-3.64349	NCKAP5L
ENSG00000167578.18	-0.0139799	5.29846	-0.265641	0.790683	0.88222	-0.265424	RAB4B
ENSG00000167595.15	0.175043	2.54058	1.83328	0.0676649	0.156298	1.82723	PROSER3
ENSG00000167600.14	-0.971741	3.2942	-8.31056	2.71164e-15	1.81808e-13	-7.90351	CYP2S1
ENSG00000167601.12	-0.835256	6.5139	-7.14294	6.17628e-12	2.1115e-10	-6.87552	AXL
ENSG00000167604.14	-0.335802	5.65919	-3.54252	0.000453857	0.00224691	-3.50661	AD000864.1
ENSG00000167612.13	-0.412706	0.966424	-2.82457	0.00503013	0.0180087	-2.8051	ANKRD33
ENSG00000167613.16	-0.0964005	6.43941	-1.14739	0.252091	0.424818	-1.14528	LAIR1
ENSG00000167614.13	-0.138733	1.03646	-1.17016	0.2428	0.413778	-1.16802	TTYH1
ENSG00000167615.16	-0.137052	2.67608	-0.882553	0.378129	0.563361	-0.881348	LENG8
ENSG00000167625.10	-0.185205	3.6341	-2.09476	0.0369433	0.0955672	-2.08639	ZNF526
ENSG00000167632.15	-0.369788	2.75917	-3.56062	0.000424846	0.0021175	-3.52415	TRAPPC9
ENSG00000167634.12	0.0528752	0.0727386	0.39626	0.69217	0.819908	0.395912	NLRP7
ENSG00000167635.11	-0.0686964	5.48981	-0.977506	0.329045	0.512945	-0.976038	ZNF146
ENSG00000167637.17	-0.108371	3.31045	-1.20105	0.230674	0.398855	-1.19862	ZNF283
ENSG00000167642.13	-0.399299	5.32904	-6.14196	2.37317e-09	4.81641e-08	-5.96996	SPINT2
ENSG00000167645.17	-0.364588	4.32931	-4.85149	1.9354e-06	1.89479e-05	-4.76006	YIF1B
ENSG00000167654.18	0.205249	0.0689601	1.35601	0.176038	0.327853	1.35306	ATCAY
ENSG00000167657.14	-0.217078	3.3925	-1.71295	0.0877127	0.192829	-1.70759	DAPK3
ENSG00000167658.16	-0.23619	5.76792	-2.08279	0.038036	0.0979317	-2.07447	EEF2
ENSG00000167664.8	0.109071	0.517853	0.742223	0.458484	0.637655	0.741346	TMIGD2
ENSG00000167670.16	-0.301881	1.8798	-2.48557	0.0134179	0.0413401	-2.47248	CHAF1A
ENSG00000167671.12	-0.170462	2.97714	-1.94354	0.0527965	0.1285	-1.93658	UBXN6
ENSG00000167674.15	-0.206773	2.79451	-1.5952	0.111648	0.232799	-1.59083	HDGFL2
ENSG00000167676.4	-0.0145193	1.23802	-0.103982	0.917247	0.957486	-0.103902	PLIN4
ENSG00000167680.16	-0.718456	4.87538	-8.06091	1.43485e-14	8.38991e-13	-7.69321	SEMA6B
ENSG00000167685.15	-0.00960764	2.59934	-0.0713963	0.943126	0.972347	-0.071341	ZNF444
ENSG00000167693.17	-0.066263	1.81683	-0.560823	0.575297	0.736016	-0.560267	NXN
ENSG00000167695.15	-0.0573694	2.27546	-0.522493	0.601681	0.756101	-0.521984	FAM57A
ENSG00000167699.13	-0.185534	5.47354	-4.23743	2.93844e-05	0.000205305	-4.17819	GLOD4
ENSG00000167700.9	-0.129157	1.24607	-0.77051	0.441552	0.623144	-0.769575	MFSD3
ENSG00000167703.14	-0.259729	4.99042	-2.60765	0.00954981	0.0311278	-2.59172	SLC43A2
ENSG00000167705.12	-0.56326	2.98658	-5.12023	5.20884e-07	5.93585e-06	-5.01846	RILP
ENSG00000167716.18	-0.298741	3.50407	-2.55988	0.010925	0.034887	-2.54509	WDR81
ENSG00000167720.13	-0.205906	3.22294	-2.48654	0.013415	0.041338	-2.47256	SRR
ENSG00000167721.10	-0.0685955	5.87502	-0.787079	0.431806	0.614636	-0.786105	TSR1
ENSG00000167723.14	-0.131488	1.58813	-1.24065	0.215613	0.380353	-1.23828	TRPV3
ENSG00000167733.13	-0.184829	0.335919	-1.19738	0.232026	0.400542	-1.19516	HSD11B1L
ENSG00000167740.9	-0.0614125	3.11399	-0.698126	0.485591	0.661868	-0.697339	CYB5D2
ENSG00000167741.10	0.00807758	0.164332	0.0660151	0.947407	0.975012	0.0659634	GGT6
ENSG00000167747.14	-0.384073	4.5829	-4.00792	7.581e-05	0.000472679	-3.95727	C19orf48
ENSG00000167751.13	0.0584427	1.01396	0.514862	0.607011	0.760459	0.514345	KLK2
ENSG00000167766.18	-0.0911992	4.33476	-1.42594	0.154867	0.298183	-1.42255	ZNF83
ENSG00000167770.11	-0.154049	6.56737	-3.75748	0.000202591	0.0011233	-3.71576	OTUB1
ENSG00000167772.12	0.338317	1.73063	2.63501	0.00882158	0.0290753	2.61889	ANGPTL4
ENSG00000167775.11	-0.255417	2.80372	-2.51431	0.0123971	0.038825	-2.50063	CD320
ENSG00000167778.9	-0.000715385	5.51125	-0.00698188	0.994434	0.997653	-0.00697658	SPRYD3
ENSG00000167785.9	-0.165451	3.66887	-1.69863	0.0903664	0.197292	-1.69347	ZNF558
ENSG00000167792.12	-0.349045	4.85846	-5.39676	1.33025e-07	1.76682e-06	-5.27463	NDUFV1
ENSG00000167797.7	-0.116471	7.16138	-1.76488	0.0785262	0.176622	-1.7593	CDK2AP2
ENSG00000167807.15	-0.37296	0.197182	-2.19965	0.028433	0.0771311	-2.19126	AC011511.1
ENSG00000167815.12	-0.271756	4.23026	-4.15462	4.17795e-05	0.000279877	-4.09741	PRDX2
ENSG00000167840.13	-0.217653	3.28405	-2.76693	0.0059787	0.0209206	-2.74895	ZNF232
ENSG00000167842.15	-0.0241751	5.56899	-0.363246	0.716656	0.83687	-0.362932	MIS12
ENSG00000167850.3	-0.720954	5.35132	-8.57255	3.98104e-16	3.14207e-14	-8.13914	CD300C
ENSG00000167851.14	-1.02341	6.98856	-10.288	1.07503e-21	2.04139e-19	-9.56942	CD300A
ENSG00000167858.13	0.0556408	0.623519	0.376706	0.706642	0.830384	0.376369	TEKT1
ENSG00000167861.16	-0.0096688	1.13657	-0.0637477	0.949208	0.975797	-0.063701	HID1
ENSG00000167862.10	-0.318307	3.47875	-4.06701	5.97598e-05	0.000383964	-4.01376	MRPL58
ENSG00000167863.12	-0.327389	6.1919	-5.98852	5.63049e-09	1.04134e-07	-5.82738	ATP5PD
ENSG00000167880.7	0.0718829	0.725083	0.538636	0.590514	0.748247	0.538091	EVPL
ENSG00000167881.15	-0.127005	6.56409	-1.48153	0.139446	0.275346	-1.47786	SRP68
ENSG00000167895.14	-0.453908	2.02374	-3.44731	0.000641049	0.00302452	-3.41362	TMC8
ENSG00000167900.12	-0.0931301	0.238386	-0.616216	0.538181	0.706341	-0.615567	TK1
ENSG00000167904.15	0.0353454	4.30901	0.566172	0.571663	0.733176	0.565604	TMEM68
ENSG00000167914.11	0.0533003	0.496368	0.39876	0.69033	0.81874	0.398407	GSDMA
ENSG00000167920.8	-0.359367	2.79999	-3.62207	0.000339751	0.00174489	-3.58294	TMEM99
ENSG00000167925.16	-0.209917	2.04434	-1.75536	0.0801384	0.179365	-1.74988	GHDC
ENSG00000167930.16	-0.436447	3.64588	-4.20703	3.3814e-05	0.000232694	-4.14613	FAM234A
ENSG00000167962.14	-0.097736	0.92995	-0.724551	0.469254	0.646748	-0.723693	ZNF598
ENSG00000167964.12	0.370163	1.47842	3.30256	0.00106559	0.00470465	3.27261	RAB26
ENSG00000167965.18	-0.351925	3.83368	-4.48144	1.02956e-05	8.18992e-05	-4.41087	MLST8
ENSG00000167967.16	-0.262585	3.94066	-2.7579	0.00615163	0.0214318	-2.73959	E4F1
ENSG00000167969.13	-0.0674469	2.51495	-0.501988	0.616019	0.767334	-0.5015	ECI1
ENSG00000167972.14	0.0958382	0.968506	0.653997	0.513606	0.686264	0.653233	ABCA3
ENSG00000167977.9	-0.28345	4.54355	-2.25102	0.0250409	0.0696332	-2.24077	KCTD5
ENSG00000167978.17	-0.000497307	7.32384	-0.0047284	0.99623	0.998166	-0.00472472	SRRM2
ENSG00000167981.7	-0.419281	3.68338	-4.45031	1.16979e-05	9.16852e-05	-4.38314	ZNF597
ENSG00000167984.18	0.111115	1.41555	0.941101	0.347332	0.53194	0.939776	NLRC3
ENSG00000167985.6	-0.155001	4.9097	-2.59335	0.00992538	0.0321878	-2.57842	SDHAF2
ENSG00000167986.13	-0.267726	6.71541	-2.96392	0.00325842	0.0124137	-2.94224	DDB1
ENSG00000167987.11	-0.241258	3.01125	-2.07339	0.038889	0.0997796	-2.06536	VPS37C
ENSG00000167992.13	-0.380358	1.20755	-2.87091	0.00436187	0.0159254	-2.85073	VWCE
ENSG00000167994.12	-0.366922	2.14006	-2.10493	0.0360601	0.0936361	-2.09625	RAB3IL1
ENSG00000167995.16	0.0301582	6.457	0.532628	0.594684	0.751225	0.532061	BEST1
ENSG00000167996.16	-0.0962585	14.7094	-0.921925	0.357322	0.542517	-0.92048	FTH1
ENSG00000168000.14	-0.513093	4.47686	-7.35998	1.55262e-12	6.04011e-11	-7.06971	BSCL2
ENSG00000168002.12	-0.556173	5.86179	-8.37764	1.66211e-15	1.17197e-13	-7.96426	POLR2G
ENSG00000168003.16	-0.336347	9.52518	-4.54284	7.80631e-06	6.43115e-05	-4.47043	SLC3A2
ENSG00000168010.11	-0.248966	3.65686	-2.49704	0.0130262	0.0404189	-2.48305	ATG16L2
ENSG00000168014.16	-0.272472	4.21415	-3.5768	0.000399298	0.00200527	-3.54055	C2CD3
ENSG00000168016.14	-0.0475428	3.34868	-0.525619	0.599515	0.754756	-0.525098	TRANK1
ENSG00000168026.18	-0.303001	2.37226	-2.74592	0.00636392	0.0220712	-2.72842	TTC21A
ENSG00000168028.14	-0.154592	6.61091	-2.26713	0.0240547	0.0673791	-2.25626	RPSA
ENSG00000168036.18	-0.259539	7.85088	-2.68322	0.00767073	0.0259054	-2.66623	CTNNB1
ENSG00000168038.11	-0.476694	1.8055	-4.56645	7.10808e-06	5.90806e-05	-4.49043	ULK4
ENSG00000168040.4	-0.399477	2.34805	-2.48861	0.0133576	0.0412404	-2.47409	FADD
ENSG00000168056.15	-0.0713623	2.81935	-0.648148	0.517361	0.689204	-0.647419	LTBP3
ENSG00000168060.16	-0.433372	0.225698	-2.74778	0.00633835	0.0220064	-2.72974	NAALADL1
ENSG00000168062.10	0.246068	2.84926	1.49905	0.134818	0.268447	1.49537	BATF2
ENSG00000168065.15	0.113851	0.384648	0.823014	0.411109	0.596194	0.821943	SLC22A11
ENSG00000168066.20	-0.45306	5.51654	-5.14715	4.51529e-07	5.2294e-06	-5.04584	SF1
ENSG00000168067.12	-0.330754	3.06358	-3.61392	0.000351077	0.0017922	-3.57437	MAP4K2
ENSG00000168071.22	-0.132477	3.1819	-1.02339	0.306891	0.48898	-1.02177	CCDC88B
ENSG00000168077.14	-0.00551975	0.497274	-0.039298	0.968677	0.984609	-0.0392676	SCARA3
ENSG00000168079.17	0.0689794	1.11501	0.54502	0.586118	0.744249	0.544469	SCARA5
ENSG00000168090.10	-0.288859	5.8725	-6.09869	3.047e-09	6.02586e-08	-5.92905	COPS6
ENSG00000168092.14	-0.0765907	6.47964	-1.17002	0.242883	0.413846	-1.16781	PAFAH1B2
ENSG00000168096.14	-0.0177697	3.2184	-0.180831	0.856614	0.922986	-0.180686	ANKS3
ENSG00000168101.14	-0.504297	4.17533	-5.6546	3.49667e-08	5.36501e-07	-5.51455	NUDT16L1
ENSG00000168116.14	-0.482408	3.3843	-5.63183	3.84424e-08	5.85613e-07	-5.49786	KIAA1586
ENSG00000168118.11	-0.391939	4.16315	-5.35081	1.66845e-07	2.14472e-06	-5.23293	RAB4A
ENSG00000168122.4	-0.018135	0.682927	-0.136083	0.891839	0.944327	-0.135978	ZNF355P
ENSG00000168137.15	-0.238635	5.47716	-3.8438	0.000145169	0.000838866	-3.79919	SETD5
ENSG00000168140.5	-0.228214	1.66631	-1.3624	0.173993	0.325308	-1.35948	VASN
ENSG00000168143.9	-0.166763	1.85695	-1.50708	0.132755	0.265412	-1.50333	FAM83B
ENSG00000168152.13	-0.286202	1.7092	-2.25699	0.0246769	0.0688305	-2.24642	THAP9
ENSG00000168159.12	-0.325046	1.78127	-2.52668	0.0120046	0.0378244	-2.51201	RNF187
ENSG00000168172.9	-0.227198	6.02521	-3.83825	0.00014927	0.000859196	-3.79228	HOOK3
ENSG00000168175.15	-0.107181	6.94026	-2.09959	0.0365456	0.0946916	-2.0908	MAPK1IP1L
ENSG00000168209.5	0.12976	8.2384	1.42071	0.156396	0.300402	1.4173	DDIT4
ENSG00000168214.20	-0.391013	5.97428	-8.80024	8.1733e-17	7.09302e-15	-8.3287	RBPJ
ENSG00000168216.12	-0.444854	5.46363	-7.79657	8.38025e-14	4.24076e-12	-7.46421	LMBRD1
ENSG00000168228.15	-0.175186	3.59125	-2.40083	0.0169328	0.0501823	-2.38816	ZCCHC4
ENSG00000168229.3	-0.0779448	0.27141	-0.606063	0.544884	0.712021	-0.605444	PTGDR
ENSG00000168234.13	0.174807	2.749	1.68971	0.092039	0.200047	1.68474	TTC39C
ENSG00000168237.18	-0.0780349	2.77182	-0.6835	0.494769	0.669855	-0.682744	GLYCTK
ENSG00000168243.11	0.00518154	2.63472	0.0463966	0.963023	0.982176	0.0463606	GNG4
ENSG00000168246.6	0.119867	4.59734	1.38019	0.168471	0.317938	1.37713	UBTD2
ENSG00000168255.20	-0.429548	2.47612	-4.12556	4.67513e-05	0.000309936	-4.0713	POLR2J3
ENSG00000168256.18	0.000762151	6.04083	0.0148238	0.988182	0.994508	0.0148118	NKIRAS2
ENSG00000168259.15	-0.104907	6.50232	-2.85513	0.00458465	0.0166195	-2.83485	DNAJC7
ENSG00000168263.9	-0.182261	0.127996	-1.37537	0.169994	0.319808	-1.37222	KCNV2
ENSG00000168264.10	-0.202342	4.38578	-2.82687	0.00499737	0.0179048	-2.8072	IRF2BP2
ENSG00000168268.11	-0.707576	0.91636	-4.56456	7.11379e-06	5.90885e-05	-4.49026	NT5DC2
ENSG00000168273.8	-0.394307	3.89503	-5.65533	3.43798e-08	5.29007e-07	-5.51753	SMIM4
ENSG00000168275.15	-0.160866	5.21888	-2.98321	0.00306472	0.011791	-2.96117	COA6
ENSG00000168280.17	0.192029	1.67977	1.59767	0.111112	0.231851	1.59322	KIF5C
ENSG00000168282.5	-0.0511226	4.95366	-0.31981	0.749337	0.856573	-0.319514	MGAT2
ENSG00000168283.14	-0.616881	4.17816	-5.90108	9.15712e-09	1.62917e-07	-5.74565	BMI1
ENSG00000168286.2	-0.29428	2.67284	-2.00511	0.0457973	0.114086	-1.99726	THAP11
ENSG00000168288.13	-0.256375	6.79738	-4.52843	8.37938e-06	6.83865e-05	-4.45525	MMADHC
ENSG00000168291.13	-0.392197	5.3973	-7.46728	7.79651e-13	3.20878e-11	-7.16469	PDHB
ENSG00000168297.15	-0.486581	3.76116	-6.05752	3.82182e-09	7.38154e-08	-5.89173	PXK
ENSG00000168298.6	-0.0319784	0.305121	-0.203424	0.83893	0.912226	-0.203262	HIST1H1E
ENSG00000168300.14	-0.104409	4.3561	-1.55818	0.12018	0.246201	-1.55402	PCMTD1
ENSG00000168301.13	-0.194319	3.08181	-2.37844	0.0179676	0.0526994	-2.36628	KCTD6
ENSG00000168303.8	-0.0105256	4.94671	-0.20667	0.836405	0.910814	-0.206494	MPLKIP
ENSG00000168306.13	-0.0953113	0.865154	-0.715511	0.474808	0.651825	-0.714677	ACOX2
ENSG00000168309.18	0.248145	2.67142	1.81226	0.0708612	0.162139	1.80637	FAM107A
ENSG00000168310.11	-0.0311436	5.13073	-0.543628	0.587073	0.745315	-0.543082	IRF2
ENSG00000168314.17	0.0445263	2.67452	0.305624	0.76008	0.8636	0.305376	MOBP
ENSG00000168329.13	-0.0736253	4.71414	-0.775559	0.438577	0.621144	-0.774599	CX3CR1
ENSG00000168334.9	-0.159031	7.20213	-1.14676	0.252332	0.425076	-1.1447	XIRP1
ENSG00000168356.11	0.0789669	1.32258	0.834375	0.40468	0.589769	0.833292	SCN11A
ENSG00000168374.11	0.00639211	8.22032	0.120901	0.903846	0.950645	0.120804	ARF4
ENSG00000168385.18	-0.178083	7.16847	-2.66765	0.00803024	0.026944	-2.6508	SEPT2
ENSG00000168386.18	-0.342003	4.62414	-4.40382	1.46126e-05	0.000111611	-4.33445	FILIP1L
ENSG00000168389.17	0.499343	7.87733	5.83526	1.28935e-08	2.1903e-07	5.68747	MFSD2A
ENSG00000168393.13	-0.463919	3.91735	-5.93272	7.57038e-09	1.36587e-07	-5.77776	DTYMK
ENSG00000168394.11	0.265973	6.67904	2.28779	0.0228086	0.0644346	2.27662	TAP1
ENSG00000168395.15	-0.00315103	4.06936	-0.0465246	0.96292	0.982176	-0.0464897	ING5
ENSG00000168397.17	-0.451944	6.09319	-7.0609	9.54626e-12	3.14044e-10	-6.81318	ATG4B
ENSG00000168398.6	0.088524	1.2743	0.702757	0.4828	0.659095	0.701806	BDKRB2
ENSG00000168404.13	-0.295822	4.7768	-3.91853	0.000109239	0.000651865	-3.8691	MLKL
ENSG00000168405.17	0.192876	1.78045	1.63664	0.102674	0.218483	1.63203	CMAHP
ENSG00000168411.14	-0.234113	4.74836	-3.13265	0.00189463	0.00776768	-3.10627	RFWD3
ENSG00000168418.7	0.0285164	1.64302	0.27215	0.785689	0.879567	0.271912	KCNG4
ENSG00000168421.13	0.250791	5.71779	3.90715	0.00011374	0.000675571	3.85924	RHOH
ENSG00000168434.13	-0.185973	3.31881	-1.88577	0.0602874	0.142782	-1.87869	COG7
ENSG00000168438.15	-0.327585	3.84834	-5.09124	5.92692e-07	6.6514e-06	-4.99358	CDC40
ENSG00000168439.16	-0.232115	7.37713	-3.46573	0.000600588	0.00286036	-3.43135	STIP1
ENSG00000168453.15	-0.134084	0.109482	-0.876809	0.381245	0.566375	-0.875605	HR
ENSG00000168454.11	-0.150707	1.48558	-1.28797	0.198724	0.358511	-1.2852	TXNDC2
ENSG00000168461.13	-0.375788	6.97158	-5.72168	2.4488e-08	3.89756e-07	-5.57687	RAB31
ENSG00000168476.12	-0.653776	3.07455	-5.9455	7.19663e-09	1.30211e-07	-5.78627	REEP4
ENSG00000168477.19	0.0671563	1.11165	0.527336	0.598326	0.753676	0.52681	TNXB
ENSG00000168487.19	0.369693	1.29907	2.53362	0.0117557	0.0371622	2.51939	BMP1
ENSG00000168488.18	-0.314115	3.37562	-2.84652	0.00468815	0.0169425	-2.82772	ATXN2L
ENSG00000168490.14	0.137317	-0.0103793	0.811179	0.417842	0.602364	0.81017	PHYHIP
ENSG00000168495.13	0.176788	4.90043	1.95426	0.0515682	0.126087	1.94672	POLR3D
ENSG00000168496.4	-0.137657	4.4667	-1.85332	0.064703	0.150874	-1.8473	FEN1
ENSG00000168502.17	-0.176864	1.39565	-1.44368	0.149788	0.290561	-1.44028	MTCL1
ENSG00000168517.10	-0.278334	1.74491	-2.72975	0.00666968	0.0229326	-2.7129	HEXIM2
ENSG00000168522.13	-0.205017	6.07179	-3.19609	0.00153674	0.00647062	-3.16766	FNTA
ENSG00000168528.12	-0.507884	0.537058	-3.22879	0.00137267	0.00587034	-3.20034	SERINC2
ENSG00000168538.16	-0.287192	4.15461	-2.85254	0.00462593	0.0167429	-2.83199	TRAPPC11
ENSG00000168539.4	0.348395	0.128224	2.06378	0.0398185	0.101661	2.05563	CHRM1
ENSG00000168556.7	-0.105578	3.46018	-1.14489	0.253091	0.42598	-1.14287	ING2
ENSG00000168564.6	-0.322794	6.80544	-4.42246	1.3336e-05	0.000102926	-4.35452	CDKN2AIP
ENSG00000168566.13	-0.45556	3.70342	-8.5608	4.25482e-16	3.33074e-14	-8.13108	SNRNP48
ENSG00000168569.7	-0.247663	3.68168	-3.81634	0.000161599	0.000922687	-3.77253	TMEM223
ENSG00000168575.10	-0.15128	4.44088	-1.8289	0.0683281	0.157432	-1.82284	SLC20A2
ENSG00000168591.16	-0.127015	5.4343	-2.31107	0.0214619	0.0612163	-2.29976	TMUB2
ENSG00000168594.15	-0.118351	1.07491	-1.03401	0.301856	0.483288	-1.03246	ADAM29
ENSG00000168610.14	-0.142372	7.50818	-1.7396	0.0828845	0.184312	-1.73419	STAT3
ENSG00000168612.4	-0.177178	2.87325	-2.16636	0.0309864	0.0826549	-2.15725	ZSWIM1
ENSG00000168615.12	-0.394561	7.25983	-4.19559	3.51904e-05	0.000240938	-4.13698	ADAM9
ENSG00000168621.15	-0.0559308	0.691497	-0.445036	0.656578	0.795027	-0.444642	GDNF
ENSG00000168631.12	0.0182875	1.68061	0.171899	0.863623	0.927611	0.171764	MUCL3
ENSG00000168646.13	-0.118604	1.20491	-0.838458	0.402374	0.587569	-0.837388	AXIN2
ENSG00000168653.11	-0.36467	6.46522	-5.46745	9.24682e-08	1.26856e-06	-5.34094	NDUFS5
ENSG00000168658.18	-0.0294492	1.69006	-0.297234	0.766487	0.867386	-0.296973	VWA3B
ENSG00000168661.14	-0.0849084	2.30406	-0.830389	0.406939	0.591892	-0.829292	ZNF30
ENSG00000168672.4	-0.11879	1.83083	-0.877573	0.380811	0.56596	-0.876403	FAM84B
ENSG00000168675.18	0.0299014	4.73559	0.436618	0.662675	0.799537	0.436223	LDLRAD4
ENSG00000168676.11	0.101793	1.14714	0.858155	0.391425	0.576985	0.857036	KCTD19
ENSG00000168679.18	-0.0232454	1.8771	-0.235558	0.813926	0.897329	-0.235364	SLC16A4
ENSG00000168685.15	0.801246	2.81945	7.06594	9.91991e-12	3.2522e-10	6.80766	IL7R
ENSG00000168701.19	-0.174576	6.99476	-2.75373	0.00624126	0.0217046	-2.73483	TMEM208
ENSG00000168702.17	0.147736	0.821644	1.22849	0.220114	0.38578	1.22623	LRP1B
ENSG00000168710.18	-0.196124	5.29754	-2.82151	0.00506613	0.018114	-2.8028	AHCYL1
ENSG00000168724.16	-0.188745	3.8921	-2.33576	0.020111	0.0579926	-2.32427	DNAJC21
ENSG00000168734.14	0.173757	1.9496	1.84397	0.0660687	0.153536	1.83796	PKIG
ENSG00000168743.12	-0.0225438	1.25973	-0.178797	0.858221	0.923879	-0.178639	NPNT
ENSG00000168758.11	-0.143262	2.7822	-1.49446	0.13603	0.270237	-1.49074	SEMA4C
ENSG00000168763.16	-0.215923	2.02224	-1.75911	0.0795392	0.178377	-1.75337	CNNM3
ENSG00000168765.17	-0.0699274	3.0208	-0.769357	0.442247	0.623666	-0.768404	GSTM4
ENSG00000168769.13	-0.392885	5.39881	-5.97032	6.22867e-09	1.14097e-07	-5.8105	TET2
ENSG00000168772.11	-0.0267878	1.71498	-0.26309	0.792648	0.883797	-0.262873	CXXC4
ENSG00000168778.12	-0.168014	2.11242	-1.63724	0.102553	0.218322	-1.6326	TCTN2
ENSG00000168781.22	-0.113593	3.80464	-1.12278	0.26237	0.436885	-1.12081	PPIP5K1
ENSG00000168785.8	-0.339383	2.81237	-2.92966	0.0036265	0.0135845	-2.90895	TSPAN5
ENSG00000168792.5	-0.0900116	3.32993	-1.00683	0.314776	0.497125	-1.00525	ABHD15
ENSG00000168795.5	-0.0372569	2.96262	-0.360491	0.718709	0.837686	-0.360185	ZBTB5
ENSG00000168802.13	-0.0743755	5.4646	-0.634812	0.525999	0.696599	-0.634125	CHTF8
ENSG00000168803.15	-0.105349	3.5777	-1.38361	0.167426	0.31658	-1.38052	ADAL
ENSG00000168806.7	-0.0500241	3.93417	-0.506331	0.612983	0.764793	-0.50582	LCMT2
ENSG00000168807.16	-0.186516	3.8754	-2.49268	0.0131877	0.0408182	-2.47866	SNTB2
ENSG00000168813.17	-0.174029	3.09328	-1.97855	0.0487263	0.12018	-1.97098	ZNF507
ENSG00000168818.10	-0.296503	4.56274	-5.22033	3.15818e-07	3.82149e-06	-5.11375	STX18
ENSG00000168826.16	-0.272543	3.49986	-2.97873	0.00311295	0.0119517	-2.95636	ZBTB49
ENSG00000168827.14	-0.104237	5.66862	-1.52289	0.128774	0.25926	-1.51895	GFM1
ENSG00000168843.14	-0.282715	0.330908	-1.82873	0.0683456	0.157454	-1.82272	FSTL5
ENSG00000168872.17	-0.124173	5.0336	-1.85469	0.0645659	0.150646	-1.84825	DDX19A
ENSG00000168874.13	-0.227051	1.51197	-1.61996	0.106208	0.224311	-1.61547	ATOH8
ENSG00000168876.9	-0.100304	4.54452	-1.99296	0.0470765	0.116696	-1.98561	ANKRD49
ENSG00000168883.20	-0.44481	5.37397	-7.25718	3.02604e-12	1.11181e-10	-6.97651	USP39
ENSG00000168884.14	0.238811	5.20584	2.2357	0.0260493	0.0718715	2.22548	TNIP2
ENSG00000168887.11	-0.0517197	4.88336	-0.787565	0.431543	0.614489	-0.786554	C2orf68
ENSG00000168890.14	-0.267774	4.02248	-3.07732	0.00226658	0.00908289	-3.05288	TMEM150A
ENSG00000168894.9	-0.146577	6.38697	-2.34016	0.0198914	0.0575062	-2.32839	RNF181
ENSG00000168899.5	-0.376082	3.07943	-2.57855	0.0103421	0.0332915	-2.56418	VAMP5
ENSG00000168903.8	0.0558183	0.285687	0.429086	0.668146	0.802713	0.428694	BTNL3
ENSG00000168904.15	-0.232583	3.72301	-3.32285	0.000993387	0.00443486	-3.29239	LRRC28
ENSG00000168906.13	-0.321847	7.37724	-3.82487	0.000156997	0.000899358	-3.77973	MAT2A
ENSG00000168907.13	0.22921	0.607911	1.83237	0.0678075	0.156521	1.82628	PLA2G4F
ENSG00000168916.15	-0.205731	0.963004	-1.65938	0.0980183	0.210363	-1.65454	ZNF608
ENSG00000168917.9	-0.166957	3.82664	-1.88845	0.0598769	0.141933	-1.8817	SLC35G2
ENSG00000168918.14	-0.406994	4.56524	-4.01113	7.52914e-05	0.000469904	-3.95891	INPP5D
ENSG00000168924.15	-0.0246334	4.5502	-0.239931	0.810538	0.894596	-0.239732	LETM1
ENSG00000168930.13	0.0840343	0.346806	0.593118	0.55351	0.718884	0.592509	TRIM49
ENSG00000168936.11	0.0887057	2.43594	0.59442	0.552656	0.718131	0.593784	TMEM129
ENSG00000168938.5	0.139614	0.290869	0.870121	0.384903	0.570245	0.868898	PPIC
ENSG00000168939.11	-0.164198	0.340226	-1.4531	0.147183	0.286785	-1.44955	SPRY3
ENSG00000168939.11_PAR_Y	-0.164198	0.340226	-1.4531	0.147183	0.286785	-1.44955	SPRY3
ENSG00000168944.15	-0.426269	2.16861	-3.76893	0.000194773	0.00108736	-3.7257	CEP120
ENSG00000168952.15	0.023826	1.45599	0.22323	0.823503	0.902417	0.223042	STXBP6
ENSG00000168958.19	-0.258558	5.76974	-5.03098	8.14216e-07	8.76449e-06	-4.93193	MFF
ENSG00000168961.17	-0.705593	4.64281	-7.26924	2.71514e-12	1.00528e-10	-6.99173	LGALS9
ENSG00000168970.22	-0.0487751	2.53909	-0.397358	0.691363	0.819465	-0.397006	JMJD7-PLA2G4B
ENSG00000168994.13	-0.0451488	4.04797	-0.356897	0.721394	0.839307	-0.356596	PXDC1
ENSG00000168995.13	-0.549504	2.13037	-4.67022	4.42773e-06	3.89896e-05	-4.59022	SIGLEC7
ENSG00000169016.17	-0.259296	5.34659	-4.52637	8.41445e-06	6.86435e-05	-4.45436	E2F6
ENSG00000169018.6	-0.0952093	5.87969	-1.11663	0.264972	0.439724	-1.11472	FEM1B
ENSG00000169019.11	-0.388503	4.59723	-5.21173	3.30491e-07	3.97397e-06	-5.10517	COMMD8
ENSG00000169020.10	-0.179987	4.91945	-2.57777	0.010375	0.0333806	-2.56307	ATP5ME
ENSG00000169021.6	-0.0156555	6.43938	-0.209531	0.83417	0.909319	-0.209356	UQCRFS1
ENSG00000169026.12	-0.384741	1.6333	-2.48696	0.0133871	0.0413048	-2.4733	SLC49A3
ENSG00000169031.19	0.000544738	0.869964	0.00519799	0.995856	0.998093	0.00519417	COL4A3
ENSG00000169032.9	-0.236487	5.44654	-2.0242	0.0437448	0.109768	-2.01653	MAP2K1
ENSG00000169040.14	-0.177058	0.642588	-1.52931	0.12714	0.256781	-1.52548	PMCHL2
ENSG00000169045.17	-0.243228	7.45633	-3.34296	0.000926427	0.00417408	-3.31197	HNRNPH1
ENSG00000169047.5	0.218144	1.26772	1.94811	0.0522245	0.127416	1.94128	IRS1
ENSG00000169057.22	-0.244158	5.11227	-4.34531	1.85262e-05	0.000137202	-4.28195	MECP2
ENSG00000169062.15	-0.266872	4.28394	-4.97084	1.08289e-06	1.12324e-05	-4.87594	UPF3A
ENSG00000169071.15	-0.0481892	0.230187	-0.279002	0.780414	0.875587	-0.27878	ROR2
ENSG00000169075.7	-0.192193	-0.0185736	-1.47494	0.141197	0.27806	-1.47135	Z99496.1
ENSG00000169083.16	0.098498	3.23646	1.2162	0.224784	0.391495	1.2139	AR
ENSG00000169084.13	-0.198422	2.36192	-2.30854	0.0216136	0.0615756	-2.29709	DHRSX
ENSG00000169084.13_PAR_Y	-0.198422	2.36192	-2.30854	0.0216136	0.0615756	-2.29709	DHRSX
ENSG00000169085.13	-0.0166006	0.403498	-0.108628	0.913561	0.954885	-0.108547	VXN
ENSG00000169087.11	-0.193412	4.8519	-3.65847	0.00029684	0.00155634	-3.61804	HSPBAP1
ENSG00000169093.16	-0.43437	3.44787	-6.05645	3.81864e-09	7.38154e-08	-5.89186	ASMTL
ENSG00000169093.16_PAR_Y	-0.43437	3.44787	-6.05645	3.81864e-09	7.38154e-08	-5.89186	ASMTL
ENSG00000169100.14	-0.0826464	6.50555	-1.40466	0.161088	0.307269	-1.40142	SLC25A6
ENSG00000169100.14_PAR_Y	-0.0826464	6.50555	-1.40466	0.161088	0.307269	-1.40142	SLC25A6
ENSG00000169105.7	0.00434981	1.21122	0.0347897	0.972268	0.986256	0.0347633	CHST14
ENSG00000169116.11	0.459292	4.00722	5.14639	4.66559e-07	5.39045e-06	5.03958	PARM1
ENSG00000169118.18	-0.151127	4.6225	-2.10218	0.0363087	0.0941415	-2.09345	CSNK1G1
ENSG00000169122.11	0.029437	3.7037	0.333113	0.739277	0.850239	0.332811	FAM110B
ENSG00000169131.13	-0.302932	3.61575	-4.03061	6.95664e-05	0.000438742	-3.97776	ZNF354A
ENSG00000169136.11	-0.0192808	3.23426	-0.224135	0.822794	0.902045	-0.223953	ATF5
ENSG00000169139.12	-0.117784	5.79464	-2.25969	0.0244933	0.0683582	-2.2493	UBE2V2
ENSG00000169155.10	-0.150782	7.04846	-2.30339	0.021891	0.0622181	-2.29225	ZBTB43
ENSG00000169169.14	0.0285969	1.21685	0.238072	0.811977	0.89587	0.237877	CPT1C
ENSG00000169180.11	-0.166581	4.80547	-1.7573	0.0797947	0.178804	-1.75188	XPO6
ENSG00000169181.13	0.114706	0.224714	0.817516	0.414215	0.599158	0.816498	GSG1L
ENSG00000169184.6	-0.198403	1.46367	-1.5496	0.122292	0.249462	-1.54522	MN1
ENSG00000169188.5	-0.285802	4.26709	-3.58742	0.000385879	0.0019486	-3.54956	APEX2
ENSG00000169189.17	-0.405783	4.469	-6.9237	2.332e-11	7.06561e-10	-6.68356	NSMCE1
ENSG00000169193.12	-0.199539	3.3999	-2.92919	0.00363525	0.013612	-2.90819	CCDC126
ENSG00000169203.16	-0.0536946	3.77879	-0.558117	0.57714	0.737341	-0.557567	NPIPB12
ENSG00000169208.2	-0.11461	1.05674	-1.083	0.279651	0.458217	-1.0811	OR10G3
ENSG00000169213.7	-0.0189806	2.82379	-0.213724	0.830896	0.907245	-0.213552	RAB3B
ENSG00000169217.9	-0.179339	5.61271	-3.11243	0.00202112	0.00821426	-3.08711	CD2BP2
ENSG00000169218.14	0.135693	0.209272	0.947305	0.344178	0.528841	0.945942	RSPO1
ENSG00000169220.18	-1.02476	1.15757	-6.03319	4.45066e-09	8.44305e-08	-5.86651	RGS14
ENSG00000169221.14	-0.184748	3.75198	-2.20211	0.0283563	0.0769828	-2.19232	TBC1D10B
ENSG00000169223.15	-0.0181362	7.21619	-0.283725	0.776802	0.87361	-0.283489	LMAN2
ENSG00000169224.13	-0.317152	0.141739	-2.34036	0.0198734	0.0574636	-2.32873	GCSAML
ENSG00000169228.14	-0.129692	4.52818	-1.47642	0.140805	0.277527	-1.4728	RAB24
ENSG00000169230.10	-0.0449282	7.16711	-0.33111	0.740779	0.851039	-0.330822	PRELID1
ENSG00000169231.13	-0.000164635	0.505853	-0.000979606	0.999219	0.999481	-0.000978842	THBS3
ENSG00000169239.13	-0.169116	3.39806	-2.00109	0.0461812	0.114848	-1.99373	CA5B
ENSG00000169241.19	-0.0271953	5.43581	-0.608209	0.543473	0.711093	-0.60757	SLC50A1
ENSG00000169242.12	-0.0475996	1.86991	-0.307144	0.758925	0.863174	-0.306892	EFNA1
ENSG00000169245.6	0.566799	5.55836	2.26313	0.0242729	0.0678615	2.25278	CXCL10
ENSG00000169246.16	-0.0598907	4.45461	-0.68073	0.496516	0.671652	-0.679981	NPIPB3
ENSG00000169247.12	0.00449918	2.73571	0.0491719	0.960808	0.981378	0.0491395	SH3TC2
ENSG00000169248.12	0.49495	0.6405	1.89799	0.058558	0.139479	1.8915	CXCL11
ENSG00000169249.12	-0.152728	3.22503	-2.16988	0.0307492	0.0821477	-2.1603	ZRSR2
ENSG00000169251.12	-0.293831	5.18606	-3.82905	0.00015398	0.00088392	-3.78456	NMD3
ENSG00000169252.5	0.101781	6.11343	1.3135	0.189954	0.346965	1.31071	ADRB2
ENSG00000169255.15	-0.787367	3.56208	-7.15051	5.7101e-12	1.97323e-10	-6.8867	B3GALNT1
ENSG00000169282.17	-0.0460565	1.86324	-0.467962	0.640121	0.784724	-0.46753	KCNAB1
ENSG00000169288.18	-0.258823	3.19356	-3.48802	0.000556622	0.00267087	-3.45192	MRPL1
ENSG00000169291.10	-0.18266	3.25763	-2.21809	0.0272571	0.0746413	-2.20782	SHE
ENSG00000169299.14	-0.604604	3.50692	-7.68328	1.87897e-13	8.7468e-12	-7.35714	PGM2
ENSG00000169302.16	-0.045217	1.63935	-0.449602	0.653295	0.793109	-0.44919	STK32A
ENSG00000169306.9	-0.0814095	0.798247	-0.727119	0.467671	0.645704	-0.726273	IL1RAPL1
ENSG00000169313.9	-0.0144718	3.50644	-0.142457	0.886809	0.941182	-0.142343	P2RY12
ENSG00000169327.5	0.0206681	1.10327	0.16231	0.871158	0.931634	0.162188	OR5AU1
ENSG00000169330.8	-0.169644	0.880025	-1.2196	0.223525	0.39001	-1.21721	MINAR1
ENSG00000169347.16	-0.0452395	0.437986	-0.411642	0.68088	0.812073	-0.411262	GP2
ENSG00000169359.15	0.0156363	5.2257	0.228691	0.819256	0.900155	0.228502	SLC33A1
ENSG00000169371.13	-0.266298	4.40986	-5.16437	4.20462e-07	4.89918e-06	-5.05945	SNUPN
ENSG00000169372.13	-0.257532	2.67429	-3.2856	0.0011285	0.0049358	-3.25636	CRADD
ENSG00000169375.15	-0.168677	5.05772	-1.88977	0.0596453	0.141489	-1.88341	SIN3A
ENSG00000169379.15	-0.0780515	3.94421	-1.1935	0.233566	0.402512	-1.19122	ARL13B
ENSG00000169385.3	-0.196933	1.85009	-1.67459	0.0949799	0.205045	-1.66969	RNASE2
ENSG00000169397.3	-0.0128442	0.796331	-0.0835324	0.933478	0.967094	-0.0834693	RNASE3
ENSG00000169398.19	-0.174786	4.14456	-2.03693	0.0424663	0.107194	-2.02892	PTK2
ENSG00000169403.12	0.167936	7.46822	2.25333	0.0248992	0.0692793	2.24296	PTAFR
ENSG00000169410.9	-0.0368505	4.31293	-0.360769	0.718513	0.837576	-0.360447	PTPN9
ENSG00000169413.3	-0.39368	2.16972	-3.53235	0.000470953	0.00232434	-3.49676	RNASE6
ENSG00000169429.11	0.784075	14.3238	8.20375	5.93196e-15	3.65817e-13	7.80539	CXCL8
ENSG00000169432.15	0.0594125	1.29887	0.554209	0.579809	0.739372	0.553663	SCN9A
ENSG00000169435.14	-0.017234	1.07118	-0.164349	0.869559	0.930833	-0.164218	RASSF6
ENSG00000169436.17	-0.241423	0.060104	-1.48191	0.139314	0.275141	-1.47835	COL22A1
ENSG00000169439.12	-0.521887	5.52924	-5.10615	5.66378e-07	6.39561e-06	-5.00234	SDC2
ENSG00000169442.9	-0.374825	1.261	-2.71548	0.00697103	0.0238613	-2.69822	CD52
ENSG00000169446.5	-0.317594	3.48933	-3.50055	0.00052792	0.00255746	-3.46617	MMGT1
ENSG00000169490.17	-0.379247	6.16343	-6.93539	2.19489e-11	6.70316e-10	-6.69243	TM2D2
ENSG00000169495.5	-0.266198	0.576914	-1.80828	0.0714925	0.163326	-1.80234	HTRA4
ENSG00000169499.15	-0.369201	3.65181	-5.51673	7.03347e-08	9.97744e-07	-5.39031	PLEKHA2
ENSG00000169504.15	0.696623	6.50494	8.30769	2.52702e-15	1.71864e-13	7.91229	CLIC4
ENSG00000169508.7	-1.06896	8.31419	-13.0305	2.39132e-31	1.76397e-28	-11.6465	GPR183
ENSG00000169515.7	0.183642	0.059651	1.3469	0.178956	0.332094	1.34398	CCDC8
ENSG00000169519.21	-0.141442	2.98545	-1.56848	0.117757	0.242767	-1.56426	METTL15
ENSG00000169554.20	-0.0929946	7.13092	-1.45656	0.14622	0.285431	-1.45301	ZEB2
ENSG00000169564.6	-0.24407	6.15781	-3.97106	8.85608e-05	0.000543349	-3.91997	PCBP1
ENSG00000169567.11	-0.213237	7.3773	-3.7399	0.000218477	0.00119617	-3.69663	HINT1
ENSG00000169570.10	-0.0941011	1.911	-0.776139	0.438216	0.621001	-0.775209	DTWD2
ENSG00000169592.15	-0.279548	1.40066	-2.42672	0.0157633	0.0474364	-2.41435	INO80E
ENSG00000169594.13	-0.0468852	0.478832	-0.33862	0.735145	0.847062	-0.33829	BNC1
ENSG00000169598.15	-0.148885	2.58843	-1.54792	0.122617	0.250045	-1.54388	DFFB
ENSG00000169599.12	-0.277058	4.48454	-4.47749	1.04508e-05	8.30304e-05	-4.40763	NFU1
ENSG00000169604.19	-0.122082	2.1326	-1.14828	0.251685	0.424209	-1.14627	ANTXR1
ENSG00000169607.13	-0.0251871	1.61358	-0.266535	0.789991	0.881809	-0.266322	CKAP2L
ENSG00000169609.14	-0.0559681	4.65758	-0.985416	0.325154	0.508656	-0.983922	C15orf40
ENSG00000169612.4	-0.218297	5.83925	-4.43416	1.2891e-05	9.99339e-05	-4.36195	RAMAC
ENSG00000169621.10	-0.150185	1.74173	-1.35285	0.177048	0.32919	-1.3499	APLF
ENSG00000169627.8	-0.279588	4.63936	-3.42421	0.000695874	0.0032512	-3.3912	BOLA2B
ENSG00000169629.11	-0.3617	3.95613	-3.21072	0.00145625	0.00617634	-3.18326	RGPD8
ENSG00000169635.10	-0.0284441	2.02028	-0.263684	0.792186	0.883487	-0.263473	HIC2
ENSG00000169641.13	-0.134346	5.81928	-2.39497	0.0171992	0.0508342	-2.38242	LUZP1
ENSG00000169660.16	-0.0302552	1.8355	-0.292263	0.770272	0.869719	-0.292019	HEXD
ENSG00000169668.11	0.128622	2.19845	1.23407	0.218078	0.383436	1.23166	BCRP2
ENSG00000169679.14	-0.12412	1.57493	-1.14269	0.254022	0.42739	-1.14063	BUB1
ENSG00000169682.18	-0.317301	5.80767	-3.37132	0.000839076	0.00382736	-3.33957	SPNS1
ENSG00000169689.15	-0.428065	3.86578	-4.93622	1.27135e-06	1.29905e-05	-4.84418	CENPX
ENSG00000169692.13	-0.531375	3.71748	-4.3198	2.1073e-05	0.000153498	-4.25321	AGPAT2
ENSG00000169696.16	-0.193852	3.8234	-2.49974	0.0129297	0.0401715	-2.4857	ASPSCR1
ENSG00000169710.9	-0.241313	1.12054	-1.43144	0.153227	0.296005	-1.42823	FASN
ENSG00000169714.16	-0.339025	8.62757	-5.72931	2.29986e-08	3.69422e-07	-5.58778	CNBP
ENSG00000169715.14	0.136486	2.64185	1.20197	0.230259	0.398486	1.19969	MT1E
ENSG00000169718.17	-0.269281	2.14405	-1.85199	0.0649496	0.151317	-1.8456	DUS1L
ENSG00000169727.12	-0.376977	4.65193	-5.0392	7.84756e-07	8.5033e-06	-4.93912	GPS1
ENSG00000169733.12	-0.242661	1.29207	-2.05059	0.0411207	0.104361	-2.04231	RFNG
ENSG00000169738.7	-0.490138	4.36858	-7.3485	1.57552e-12	6.09437e-11	-7.06767	DCXR
ENSG00000169740.14	-0.274192	3.82178	-3.49514	0.000540246	0.00260795	-3.45996	ZNF32
ENSG00000169752.17	-0.118016	1.20104	-0.912189	0.362248	0.547439	-0.91109	NRG4
ENSG00000169756.16	-0.828271	7.09127	-14.4314	6.29929e-37	1.34238e-33	-12.695	LIMS1
ENSG00000169758.13	0.110305	0.976713	0.968198	0.333691	0.517956	0.966706	TMEM266
ENSG00000169760.17	0.194341	1.38824	1.69599	0.0907975	0.197954	1.69121	NLGN1
ENSG00000169762.17	-0.417528	2.82691	-3.33529	0.000948909	0.00426409	-3.30525	TAPT1
ENSG00000169764.15	-0.198016	5.75468	-3.61775	0.000345767	0.00177028	-3.57835	UGP2
ENSG00000169813.16	-0.124267	7.46782	-1.90684	0.0574064	0.137162	-1.9002	HNRNPF
ENSG00000169814.13	-0.368489	4.17911	-6.05154	3.95565e-09	7.58654e-08	-5.88604	BTD
ENSG00000169826.8	0.0114088	5.8277	0.115199	0.908359	0.95231	0.115109	CSGALNACT2
ENSG00000169851.15	-0.0128173	1.688	-0.11994	0.904594	0.950963	-0.11986	PCDH7
ENSG00000169855.20	0.344424	2.06964	2.93386	0.00359573	0.0134824	2.91161	ROBO1
ENSG00000169857.8	-0.269633	0.477231	-1.60089	0.110357	0.230812	-1.59659	AVEN
ENSG00000169860.7	-0.159237	1.56629	-1.17576	0.240542	0.410925	-1.17363	P2RY1
ENSG00000169862.19	-0.0829648	1.06996	-0.617721	0.537176	0.705843	-0.61709	CTNND2
ENSG00000169871.13	-0.0113883	5.43524	-0.173394	0.862448	0.926609	-0.173259	TRIM56
ENSG00000169876.13	-0.0649031	2.49134	-0.648427	0.517143	0.689057	-0.647756	MUC17
ENSG00000169884.14	-1.17735	0.0412255	-6.55368	2.19724e-10	5.44455e-09	-6.34688	WNT10B
ENSG00000169891.18	0.00461676	2.26669	0.0453131	0.963886	0.982674	0.0452781	REPS2
ENSG00000169894.18	-0.0388935	3.14973	-0.427821	0.669051	0.803239	-0.42745	MUC3A
ENSG00000169895.6	-0.423542	5.46383	-10.7737	2.29777e-23	5.50862e-21	-9.95926	SYAP1
ENSG00000169896.17	-0.851269	4.50315	-8.75197	1.15899e-16	9.79219e-15	-8.28725	ITGAM
ENSG00000169902.15	-0.0528119	2.85461	-0.59866	0.549831	0.715852	-0.598013	TPST1
ENSG00000169905.12	-0.137336	6.53081	-2.42623	0.0158189	0.047546	-2.41307	TOR1AIP2
ENSG00000169908.12	0.394492	4.53411	3.47425	0.000581832	0.00278139	3.43995	TM4SF1
ENSG00000169914.6	-0.170926	2.78305	-1.74946	0.0811364	0.181154	-1.74413	OTUD3
ENSG00000169918.9	-0.0321338	2.03802	-0.347022	0.728828	0.843737	-0.346685	OTUD7A
ENSG00000169919.17	-0.324858	4.78349	-5.38499	1.42715e-07	1.86963e-06	-5.26172	GUSB
ENSG00000169925.16	-0.125115	3.54956	-1.42655	0.154687	0.297986	-1.42317	BRD3
ENSG00000169926.11	-0.302089	2.39427	-2.74184	0.00644931	0.0222988	-2.72402	KLF13
ENSG00000169933.13	0.160021	0.712952	1.42974	0.153704	0.296687	1.42657	FRMPD4
ENSG00000169946.14	0.0828303	0.980771	0.669166	0.503849	0.677776	0.668446	ZFPM2
ENSG00000169951.9	-0.0480546	2.55363	-0.484669	0.628229	0.776491	-0.48422	ZNF764
ENSG00000169955.7	-0.204513	2.87472	-1.83231	0.0678103	0.156521	-1.82627	ZNF747
ENSG00000169964.8	-0.15072	2.48036	-1.77886	0.076168	0.17241	-1.77337	TMEM42
ENSG00000169967.16	-0.463994	4.9533	-5.91923	8.20199e-09	1.47015e-07	-5.76425	MAP3K2
ENSG00000169972.12	-0.66653	3.1942	-5.99959	5.18871e-09	9.6898e-08	-5.841	PUSL1
ENSG00000169976.6	-0.0156507	6.71214	-0.251877	0.801302	0.889104	-0.251663	SF3B5
ENSG00000169981.11	-0.456411	3.44384	-5.96243	6.50914e-09	1.18443e-07	-5.80312	ZNF35
ENSG00000169989.2	0.286875	0.197267	1.88127	0.0608358	0.143744	1.87469	TIGD4
ENSG00000169991.11	-0.175562	0.73975	-1.28563	0.1995	0.35954	-1.28298	IFFO2
ENSG00000170004.16	-0.187962	2.1151	-1.76545	0.0784345	0.17648	-1.75984	CHD3
ENSG00000170006.12	0.00661272	4.29639	0.074899	0.940342	0.970762	0.0748404	TMEM154
ENSG00000170017.12	0.275283	7.20027	3.12896	0.00191975	0.00786225	3.10237	ALCAM
ENSG00000170027.7	-0.179581	4.19222	-2.74642	0.00636381	0.0220712	-2.72842	YWHAG
ENSG00000170035.16	-0.227133	3.98341	-3.45362	0.000621934	0.00294739	-3.42186	UBE2E3
ENSG00000170037.13	-0.278669	3.64672	-2.84006	0.00478927	0.0172657	-2.82088	CNTROB
ENSG00000170043.11	-0.320312	3.73882	-3.99501	8.00494e-05	0.000495887	-3.94425	TRAPPC1
ENSG00000170049.9	0.117101	1.4233	1.06811	0.28631	0.465588	1.06625	KCNAB3
ENSG00000170074.19	0.0335913	0.606601	0.284965	0.775852	0.873136	0.284729	FAM153A
ENSG00000170075.9	-0.0290599	1.42302	-0.24161	0.809238	0.893928	-0.24141	GPR37L1
ENSG00000170085.18	-0.225789	2.668	-1.96671	0.0500684	0.122978	-1.95938	SIMC1
ENSG00000170088.14	-0.255111	5.67799	-3.59125	0.000380857	0.00192849	-3.553	TMEM192
ENSG00000170089.15	-0.413172	2.99497	-4.94044	1.25139e-06	1.28071e-05	-4.84732	AC106795.1
ENSG00000170092.14	0.0944666	1.31495	0.8188	0.4135	0.598529	0.81775	SPDYE5
ENSG00000170100.13	-0.346432	3.88774	-3.942	9.87272e-05	0.000596187	-3.8937	ZNF778
ENSG00000170113.16	0.549011	3.68938	5.58507	4.9361e-08	7.27107e-07	5.4536	NIPA1
ENSG00000170142.11	-0.045967	4.36529	-0.470183	0.638547	0.783772	-0.469732	UBE2E1
ENSG00000170144.20	-0.187388	6.51034	-4.57374	6.82704e-06	5.71523e-05	-4.49901	HNRNPA3
ENSG00000170145.5	-0.388002	2.71988	-3.48616	0.000554647	0.00266606	-3.45287	SIK2
ENSG00000170153.11	-0.0809962	2.47755	-0.867195	0.386495	0.572047	-0.865992	RNF150
ENSG00000170160.17	-0.0198264	3.59771	-0.274684	0.783739	0.877909	-0.27445	CCDC144A
ENSG00000170161.6	0.0701559	3.74164	0.839917	0.401583	0.586638	0.838797	AL512625.1
ENSG00000170175.11	0.0181496	3.38512	0.27119	0.786419	0.880022	0.270963	CHRNB1
ENSG00000170180.22	-0.156672	0.102633	-1.40924	0.159706	0.305384	-1.40606	GYPA
ENSG00000170185.9	-0.287456	4.76816	-2.91342	0.00382304	0.0142097	-2.89241	USP38
ENSG00000170190.16	-0.237226	1.74493	-2.0393	0.0422251	0.106782	-2.03129	SLC16A5
ENSG00000170191.5	-0.116653	3.56695	-1.30412	0.19324	0.35116	-1.30105	NANP
ENSG00000170222.11	-0.0897039	3.63711	-1.12643	0.26082	0.435055	-1.12446	ADPRM
ENSG00000170234.13	-0.0943214	4.30752	-1.24261	0.214903	0.379451	-1.2402	PWWP2A
ENSG00000170242.17	-0.309816	6.02796	-4.22255	3.14706e-05	0.000218133	-4.16256	USP47
ENSG00000170248.15	-0.175653	6.53885	-3.31058	0.00103457	0.00459414	-3.28095	PDCD6IP
ENSG00000170260.8	-0.321256	2.97618	-3.06484	0.00236497	0.00941901	-3.0401	ZNF212
ENSG00000170264.13	0.0189685	2.17711	0.21211	0.832151	0.908254	0.211943	FAM161A
ENSG00000170265.12	-0.162364	1.51605	-1.30581	0.192497	0.350109	-1.30323	ZNF282
ENSG00000170266.16	-0.590179	4.94338	-6.9325	2.23352e-11	6.78869e-10	-6.68988	GLB1
ENSG00000170270.5	-0.308886	3.52683	-4.48983	9.83936e-06	7.87929e-05	-4.42067	GON7
ENSG00000170271.11	-0.0923154	2.13043	-0.909135	0.363986	0.549278	-0.907795	FAXDC2
ENSG00000170275.14	-0.271306	4.41239	-2.65831	0.00824976	0.0275199	-2.64167	CRTAP
ENSG00000170291.14	-0.281913	5.09715	-5.12585	5.03002e-07	5.77669e-06	-5.02516	ELP5
ENSG00000170296.10	-0.309789	8.50273	-5.85711	1.17478e-08	2.02254e-07	-5.70335	GABARAP
ENSG00000170310.15	-0.400214	3.72252	-5.6109	4.31094e-08	6.44423e-07	-5.47762	STX8
ENSG00000170312.15	-0.0171035	0.583156	-0.110848	0.911807	0.95413	-0.11076	CDK1
ENSG00000170315.13	0.066758	10.3208	1.09411	0.274743	0.452106	1.0922	UBB
ENSG00000170322.14	-0.357783	3.42432	-4.19289	3.53222e-05	0.000241686	-4.13612	NFRKB
ENSG00000170323.8	-0.985705	1.96195	-7.15929	5.39801e-12	1.87552e-10	-6.8947	FABP4
ENSG00000170324.21	0.0271637	1.67118	0.269058	0.788072	0.880904	0.268815	FRMPD2
ENSG00000170325.14	-0.113723	2.93107	-1.19919	0.231308	0.399628	-1.197	PRDM10
ENSG00000170340.11	-0.109142	4.10458	-0.783531	0.433883	0.61679	-0.782564	B3GNT2
ENSG00000170345.10	-0.248139	9.31781	-2.33727	0.0200443	0.0578264	-2.32552	FOS
ENSG00000170348.9	-0.18792	7.70462	-3.65462	0.000300478	0.00157069	-3.61489	TMED10
ENSG00000170356.9	-0.0865193	0.579875	-0.485723	0.627492	0.775942	-0.48526	OR2A20P
ENSG00000170364.12	-0.260035	2.20691	-2.53885	0.0115937	0.0367528	-2.52428	SETMAR
ENSG00000170365.10	-0.00654176	1.62618	-0.0584883	0.953396	0.978131	-0.0584428	SMAD1
ENSG00000170379.20	-0.131832	2.17505	-1.14857	0.251568	0.42416	-1.14655	TCAF2
ENSG00000170381.14	0.0403592	1.77142	0.386617	0.699294	0.824704	0.386274	SEMA3E
ENSG00000170385.10	-0.0948873	4.04578	-0.828869	0.407788	0.592766	-0.827792	SLC30A1
ENSG00000170396.8	-0.133824	1.41244	-0.859732	0.39056	0.576194	-0.858603	ZNF804A
ENSG00000170412.17	-0.33967	4.71738	-3.59322	0.00037748	0.00191425	-3.55535	GPRC5C
ENSG00000170417.16	-0.337754	1.22624	-2.4842	0.0135054	0.0415697	-2.47016	TMEM182
ENSG00000170419.10	0.188374	0.228857	1.41543	0.157866	0.30253	1.41228	VSTM2A
ENSG00000170421.12	0.0601915	1.95768	0.553545	0.580275	0.739622	0.552983	KRT8
ENSG00000170425.3	0.0399324	2.2162	0.324167	0.746017	0.854486	0.323896	ADORA2B
ENSG00000170430.10	-0.263518	2.80479	-2.48132	0.0135981	0.0418145	-2.46771	MGMT
ENSG00000170439.7	-0.527596	1.7647	-3.93437	0.000101823	0.00061293	-3.88621	METTL7B
ENSG00000170445.14	-0.166443	5.99574	-2.93994	0.00351782	0.0132472	-2.91845	HARS
ENSG00000170448.12	-0.135133	2.55432	-1.43025	0.15365	0.296636	-1.42676	NFXL1
ENSG00000170456.16	-0.111688	3.14332	-1.30303	0.193493	0.351487	-1.30032	DENND5B
ENSG00000170458.14	-0.834293	8.72826	-8.2318	4.69348e-15	2.96106e-13	-7.83486	CD14
ENSG00000170464.10	-0.106117	3.87028	-1.39687	0.163456	0.31082	-1.39354	DNAJC18
ENSG00000170468.7	-0.189465	2.33039	-1.37973	0.168634	0.318079	-1.37661	RIOX1
ENSG00000170471.15	-0.0873336	4.85002	-0.92647	0.354892	0.539767	-0.925143	RALGAPB
ENSG00000170473.17	-0.254517	3.89898	-4.08749	5.48154e-05	0.000356012	-4.03409	PYM1
ENSG00000170485.17	0.124702	1.83023	1.20327	0.229772	0.397798	1.20095	NPAS2
ENSG00000170500.12	-0.0588064	2.05669	-0.580363	0.562014	0.725438	-0.579853	LONRF2
ENSG00000170502.13	-0.371047	4.47373	-5.49736	7.85995e-08	1.09793e-06	-5.37031	NUDT9
ENSG00000170509.12	0.123751	0.471444	0.926114	0.35505	0.539922	0.924839	HSD17B13
ENSG00000170515.14	-0.151864	6.59422	-3.29978	0.00107561	0.00474231	-3.26997	PA2G4
ENSG00000170522.9	-0.141681	2.52092	-1.3097	0.191213	0.348734	-1.307	ELOVL6
ENSG00000170525.21	0.469235	7.87863	3.48939	0.000551494	0.00265423	3.45441	PFKFB3
ENSG00000170537.13	-0.179535	1.64162	-1.70554	0.0890535	0.195284	-1.70041	TMC7
ENSG00000170540.15	-0.315409	9.13333	-4.97555	1.05634e-06	1.09748e-05	-4.88084	ARL6IP1
ENSG00000170542.6	0.42841	8.00384	4.77308	2.76659e-06	2.5795e-05	4.68743	SERPINB9
ENSG00000170545.17	-0.305601	4.26961	-4.42272	1.31884e-05	0.000102033	-4.35696	SMAGP
ENSG00000170558.9	0.0117742	0.8043	0.101645	0.919104	0.958589	0.101562	CDH2
ENSG00000170561.13	-0.048376	-0.0433428	-0.401621	0.688229	0.81713	-0.401259	IRX2
ENSG00000170571.12	-0.12008	2.75078	-1.15871	0.24743	0.419451	-1.15661	EMB
ENSG00000170579.17	0.0224486	1.7701	0.230055	0.818194	0.899627	0.229868	DLGAP1
ENSG00000170581.14	0.0179083	6.00807	0.198766	0.842574	0.914078	0.198602	STAT2
ENSG00000170584.11	-0.0735461	4.95994	-1.41839	0.157047	0.301381	-1.41507	NUDCD2
ENSG00000170604.5	-0.104551	0.0406003	-0.522863	0.601426	0.756065	-0.52235	IRF2BP1
ENSG00000170606.15	-0.230918	6.59972	-3.54329	0.000453852	0.00224691	-3.50661	HSPA4
ENSG00000170613.4	-0.167308	0.610896	-1.32608	0.185735	0.34148	-1.3233	FAM71B
ENSG00000170619.10	-0.162948	5.70855	-3.48776	0.000556335	0.00267016	-3.45205	COMMD5
ENSG00000170624.13	0.0744235	1.93699	0.703052	0.482508	0.658884	0.702275	SGCD
ENSG00000170627.11	-0.409902	1.17122	-3.34076	0.000931428	0.00419241	-3.31046	GTSF1
ENSG00000170631.15	-0.220388	3.61806	-2.27929	0.0233346	0.0657558	-2.26791	ZNF16
ENSG00000170632.14	-0.105671	3.26751	-0.81162	0.417607	0.602157	-0.810579	ARMC10
ENSG00000170633.16	-0.123825	5.60313	-2.5469	0.0113298	0.0360296	-2.53236	RNF34
ENSG00000170634.13	-0.229983	3.41508	-3.71854	0.000234249	0.00126869	-3.67889	ACYP2
ENSG00000170638.9	-0.182095	3.79912	-1.76749	0.0781371	0.175942	-1.7616	TRABD
ENSG00000170653.19	-0.151506	4.65371	-2.24508	0.0254145	0.0704676	-2.23504	ATF7
ENSG00000170667.14	0.0994659	2.62546	0.906507	0.365331	0.550666	0.905254	RASA4B
ENSG00000170677.6	-0.64549	5.67848	-7.54617	4.50615e-13	1.94647e-11	-7.23942	SOCS6
ENSG00000170681.6	-0.172888	1.32824	-1.38102	0.168212	0.317534	-1.37797	CAVIN4
ENSG00000170683.6	-0.00290132	0.209337	-0.0223238	0.982203	0.991069	-0.0223068	OR10A3
ENSG00000170684.9	-0.280666	2.22226	-1.90659	0.0574469	0.137224	-1.89989	ZNF296
ENSG00000170703.15	-0.0579396	0.216713	-0.525887	0.599328	0.754756	-0.525368	TTLL6
ENSG00000170734.11	-0.294844	2.8549	-3.51975	0.000492559	0.00241112	-3.48477	POLH
ENSG00000170743.17	-0.254753	-0.0566876	-1.77735	0.0764462	0.172917	-1.77169	SYT9
ENSG00000170759.11	-0.197932	7.24384	-3.08218	0.0022566	0.00905047	-3.0542	KIF5B
ENSG00000170775.2	-0.00842285	0.731434	-0.0537391	0.957176	0.980034	-0.0536977	GPR37
ENSG00000170776.21	-0.325947	7.69094	-5.11737	5.23766e-07	5.96161e-06	-5.0174	AKAP13
ENSG00000170779.10	-0.317887	2.91986	-3.68014	0.00027012	0.00143428	-3.64239	CDCA4
ENSG00000170786.12	0.000909906	0.765554	0.0072604	0.994211	0.997634	0.00725515	SDR16C5
ENSG00000170790.5	0.0741634	1.6667	0.769787	0.44198	0.623473	0.768853	OR10A2
ENSG00000170791.17	0.0111569	5.85366	0.237919	0.812095	0.895949	0.237724	CHCHD7
ENSG00000170801.10	-0.171795	1.0704	-1.09064	0.27622	0.453758	-1.08885	HTRA3
ENSG00000170802.16	-0.250816	4.0546	-2.68268	0.0076849	0.0259442	-2.66561	FOXN2
ENSG00000170827.9	-0.052812	0.377721	-0.44327	0.657854	0.796075	-0.442877	CELP
ENSG00000170832.13	-0.202944	4.52179	-2.56569	0.010734	0.0343686	-2.55124	USP32
ENSG00000170836.11	-0.340425	5.01209	-3.61821	0.000344093	0.00176312	-3.57962	PPM1D
ENSG00000170846.17	-0.0977565	1.83386	-0.802862	0.422653	0.606604	-0.801828	AC093323.1
ENSG00000170848.15	0.025532	0.627609	0.217542	0.827917	0.905229	0.217374	PSG6
ENSG00000170852.11	-0.179906	5.90565	-2.97445	0.00315244	0.0120777	-2.95247	KBTBD2
ENSG00000170854.18	-0.132955	3.92793	-1.802	0.0724999	0.165277	-1.79597	RIOX2
ENSG00000170855.4	-0.269278	4.38531	-4.52463	8.63951e-06	7.03299e-05	-4.44869	TRIAP1
ENSG00000170860.4	-0.304875	6.03016	-4.99588	9.52572e-07	1.00216e-05	-4.90119	LSM3
ENSG00000170871.12	-0.296498	4.37449	-3.47523	0.000579073	0.00276889	-3.44123	KIAA0232
ENSG00000170873.18	-0.468519	6.15253	-6.44344	4.18866e-10	9.82082e-09	-6.24683	MTSS1
ENSG00000170876.7	-0.0329353	6.00957	-0.368135	0.713014	0.834293	-0.367811	TMEM43
ENSG00000170881.4	-0.232312	4.71778	-2.39893	0.0169851	0.0502868	-2.38703	RNF139
ENSG00000170889.14	-0.0681078	7.46544	-1.40472	0.161081	0.307269	-1.40145	RPS9
ENSG00000170891.11	0.102437	2.09826	0.84859	0.396735	0.581816	0.847466	CYTL1
ENSG00000170892.11	0.134869	5.12908	1.50452	0.133468	0.266505	1.50057	TSEN34
ENSG00000170899.11	-0.161585	0.827699	-1.24842	0.212741	0.376638	-1.24606	GSTA4
ENSG00000170903.11	-0.169185	3.57487	-2.04291	0.0418805	0.106023	-2.03471	MSANTD4
ENSG00000170906.15	-0.374417	4.85068	-5.60285	4.46105e-08	6.6479e-07	-5.47155	NDUFA3
ENSG00000170909.13	0.0780813	3.56627	0.725994	0.468361	0.646051	0.725148	OSCAR
ENSG00000170915.9	-0.0123087	3.45867	-0.113303	0.909863	0.952863	-0.113212	PAQR8
ENSG00000170917.13	-0.0780975	2.07232	-0.710533	0.477888	0.654345	-0.709703	NUDT6
ENSG00000170919.15	-0.0663068	3.76152	-0.887784	0.375307	0.560539	-0.886577	TPT1-AS1
ENSG00000170921.15	-0.349581	4.81144	-4.39544	1.4924e-05	0.000113784	-4.32981	TANC2
ENSG00000170923.3	-0.132844	0.526644	-1.20167	0.230371	0.398571	-1.1994	OR7G2
ENSG00000170927.14	0.0449299	2.08269	0.47087	0.638048	0.783678	0.470429	PKHD1
ENSG00000170929.6	0.0618651	0.37207	0.501848	0.616109	0.767346	0.501373	OR1M1
ENSG00000170946.15	0.0465546	4.18434	0.673574	0.501086	0.675123	0.672781	DNAJC24
ENSG00000170949.17	-0.089874	4.18276	-1.3516	0.177464	0.329772	-1.34861	ZNF160
ENSG00000170953.3	-0.053601	0.558345	-0.451451	0.651957	0.792187	-0.451046	OR8B12
ENSG00000170954.11	-0.122293	0.707233	-0.856095	0.392573	0.577832	-0.854961	ZNF415
ENSG00000170955.10	-0.162071	0.517492	-0.862614	0.388985	0.57458	-0.861459	CAVIN3
ENSG00000170956.17	0.162926	0.587026	0.959843	0.337857	0.522234	0.958408	CEACAM3
ENSG00000170959.14	0.10757	1.55099	1.07364	0.283764	0.463082	1.0719	DCDC1
ENSG00000170961.7	0.0187493	0.810752	0.171785	0.86371	0.927652	0.171654	HAS2
ENSG00000170962.13	-0.147803	0.658776	-1.16393	0.245278	0.417038	-1.16189	PDGFD
ENSG00000170965.10	0.142907	0.744624	0.976419	0.32957	0.513512	0.97498	PLAC1
ENSG00000170989.9	0.0572821	2.55484	0.581506	0.561311	0.724844	0.580896	S1PR1
ENSG00000171016.12	0.0240575	1.65982	0.230287	0.818019	0.899627	0.230094	PYGO1
ENSG00000171033.13	-0.0439445	4.85139	-0.372021	0.710123	0.832332	-0.371691	PKIA
ENSG00000171044.10	0.0870285	1.93353	0.946716	0.344484	0.529213	0.945342	XKR6
ENSG00000171045.15	-0.388228	1.73208	-3.18392	0.0015909	0.0066678	-3.15757	TSNARE1
ENSG00000171049.9	0.581433	2.70855	4.64639	4.93287e-06	4.29644e-05	4.56762	FPR2
ENSG00000171051.8	-0.161276	6.7038	-1.94156	0.0530658	0.128976	-1.93439	FPR1
ENSG00000171055.15	-0.169666	3.53262	-2.19245	0.029043	0.0784309	-2.1829	FEZ2
ENSG00000171056.8	-0.0236571	0.999341	-0.184874	0.853445	0.92096	-0.184724	SOX7
ENSG00000171060.11	0.00460602	0.528094	0.040338	0.967848	0.984501	0.040307	C8orf74
ENSG00000171067.11	-0.133714	4.06967	-1.59389	0.111938	0.233279	-1.58954	C11orf24
ENSG00000171097.14	0.110122	0.835607	0.776109	0.43827	0.621025	0.775119	KYAT1
ENSG00000171100.14	-0.250583	3.47286	-2.58773	0.0100888	0.032617	-2.57277	MTM1
ENSG00000171101.13	-0.316624	0.829073	-2.22367	0.0268584	0.0737568	-2.21357	SIGLEC17P
ENSG00000171103.11	-0.333304	2.6068	-3.97881	8.45444e-05	0.000520705	-3.93114	TRMT61B
ENSG00000171105.14	0.0346736	4.44282	0.374489	0.70829	0.831149	0.374154	INSR
ENSG00000171109.19	-0.0261164	4.53343	-0.389077	0.697473	0.823595	-0.388734	MFN1
ENSG00000171115.4	-0.325318	3.04512	-2.87496	0.00432856	0.0158219	-2.85317	GIMAP8
ENSG00000171121.16	-0.0293949	2.46458	-0.334017	0.73859	0.849755	-0.333722	KCNMB3
ENSG00000171126.8	-0.13921	1.21902	-1.16492	0.244895	0.416525	-1.16284	KCNG3
ENSG00000171130.18	-0.363286	3.07884	-3.54254	0.000454886	0.00225084	-3.50601	ATP6V0E2
ENSG00000171132.14	-0.133263	2.20766	-1.3272	0.18524	0.34092	-1.32479	PRKCE
ENSG00000171135.14	-0.0792087	5.07129	-1.28997	0.197964	0.357577	-1.28737	JAGN1
ENSG00000171148.13	-0.209925	4.77087	-2.52766	0.0119629	0.037735	-2.51324	TADA3
ENSG00000171150.9	-0.359669	3.19988	-3.66452	0.000289372	0.00152302	-3.62463	SOCS5
ENSG00000171155.8	-0.483896	3.96763	-6.66257	1.14101e-10	2.99773e-09	-6.44698	C1GALT1C1
ENSG00000171159.5	-0.225353	2.55219	-2.51461	0.0124021	0.0388279	-2.50049	C9orf16
ENSG00000171160.18	-0.0724721	1.84658	-0.635076	0.525862	0.696512	-0.634336	MORN4
ENSG00000171161.13	-0.207422	4.04749	-1.69814	0.0904231	0.197385	-1.69317	ZNF672
ENSG00000171163.15	-0.296514	2.93129	-2.88141	0.0042285	0.0154857	-2.86059	ZNF692
ENSG00000171169.9	-0.212882	3.48293	-2.33709	0.0200352	0.0578088	-2.32569	NAIF1
ENSG00000171174.15	-0.304312	3.25367	-3.84291	0.000146211	0.000843603	-3.79742	RBKS
ENSG00000171189.17	0.0214971	0.449898	0.160768	0.872373	0.931999	0.160645	GRIK1
ENSG00000171202.7	-0.313639	5.21871	-4.11714	4.92361e-05	0.00032439	-4.05922	TMEM126A
ENSG00000171204.12	-0.325499	4.76773	-5.89166	9.36872e-09	1.66065e-07	-5.74178	TMEM126B
ENSG00000171206.14	-0.119104	3.95757	-1.41592	0.157762	0.302406	-1.41264	TRIM8
ENSG00000171208.9	-0.175588	4.51198	-1.36889	0.171952	0.322466	-1.36596	NETO2
ENSG00000171219.9	0.149139	0.450184	1.09832	0.272858	0.449622	1.0965	CDC42BPG
ENSG00000171222.10	-0.176305	5.31297	-1.87398	0.0619839	0.145913	-1.86641	SCAND1
ENSG00000171223.6	-0.0474976	8.32509	-0.326555	0.74422	0.853417	-0.32627	JUNB
ENSG00000171224.9	-0.0716746	0.207491	-0.445819	0.656025	0.794957	-0.445408	FAM241B
ENSG00000171227.7	-0.651136	-0.0332911	-3.64637	0.000310389	0.00161327	-3.60647	TMEM37
ENSG00000171236.10	0.0971427	3.25746	1.06843	0.286125	0.465434	1.06666	LRG1
ENSG00000171241.9	-0.298463	1.81152	-2.68815	0.00755225	0.0255864	-2.67146	SHCBP1
ENSG00000171246.6	-0.0554749	1.92018	-0.459483	0.646189	0.788977	-0.459063	NPTX1
ENSG00000171262.11	-0.0335407	2.32013	-0.37072	0.711091	0.832948	-0.370392	FAM98B
ENSG00000171291.8	-0.214792	2.56134	-2.00137	0.0461696	0.114837	-1.99384	ZNF439
ENSG00000171295.12	-0.249002	3.79497	-3.71005	0.00024373	0.00131196	-3.66876	ZNF440
ENSG00000171298.13	-0.215193	4.44155	-2.06269	0.0399698	0.101939	-2.05406	GAA
ENSG00000171302.17	-0.260329	2.85468	-2.20224	0.0283246	0.076956	-2.19276	CANT1
ENSG00000171303.7	-0.0395772	1.4143	-0.335035	0.737818	0.84913	-0.334745	KCNK3
ENSG00000171307.19	0.0533937	4.58886	0.553358	0.580416	0.739664	0.552778	ZDHHC16
ENSG00000171310.11	-0.0269064	5.03349	-0.258559	0.796144	0.885719	-0.258341	CHST11
ENSG00000171311.12	-0.156645	5.03176	-3.61349	0.000349194	0.00178496	-3.57577	EXOSC1
ENSG00000171314.9	-0.22966	7.78481	-4.21842	3.19118e-05	0.000220951	-4.15938	PGAM1
ENSG00000171316.12	-0.146689	5.07087	-2.1071	0.0358919	0.0933638	-2.09815	CHD7
ENSG00000171320.14	-0.0349926	2.47808	-0.419965	0.674796	0.807409	-0.419575	ESCO2
ENSG00000171346.16	0.0550625	0.375271	0.413942	0.679185	0.810938	0.413575	KRT15
ENSG00000171357.6	-0.119168	1.26001	-0.967459	0.334049	0.518344	-0.96599	LURAP1
ENSG00000171365.17	-0.250538	3.36428	-2.79301	0.00553051	0.0195448	-2.77439	CLCN5
ENSG00000171368.12	0.0738446	0.545576	0.430185	0.667337	0.802185	0.429805	TPPP
ENSG00000171385.9	0.0802262	2.48341	0.858277	0.391337	0.576985	0.857194	KCND3
ENSG00000171408.14	-0.0405748	2.43274	-0.352125	0.724975	0.841707	-0.351818	PDE7B
ENSG00000171421.13	-0.0799257	4.59943	-1.20714	0.228248	0.395694	-1.20488	MRPL36
ENSG00000171425.10	-0.250255	2.99812	-2.68705	0.00756975	0.0256231	-2.67068	ZNF581
ENSG00000171428.14	-0.205753	3.54412	-2.71256	0.00701823	0.0240019	-2.69598	NAT1
ENSG00000171435.13	-0.0854832	3.0673	-0.899799	0.368797	0.554453	-0.898729	KSR2
ENSG00000171443.7	-0.333403	2.00717	-2.69104	0.00752135	0.0254997	-2.67283	ZNF524
ENSG00000171444.18	-0.0597624	2.91685	-0.641509	0.521635	0.693116	-0.640828	MCC
ENSG00000171448.9	-0.0475133	2.6262	-0.425596	0.670679	0.804437	-0.425217	ZBTB26
ENSG00000171451.14	0.0131537	3.55966	0.138049	0.89029	0.943311	0.137937	DSEL
ENSG00000171453.19	-0.135393	6.20295	-2.62239	0.00915057	0.0299947	-2.60638	POLR1C
ENSG00000171456.19	0.045362	5.20224	0.71869	0.472849	0.649859	0.717851	ASXL1
ENSG00000171466.10	-0.205681	6.38414	-3.57317	0.000407827	0.00204329	-3.53497	ZNF562
ENSG00000171467.16	-0.291887	3.16488	-3.03696	0.00258903	0.0102087	-3.01274	ZNF318
ENSG00000171469.11	-0.292364	3.86193	-4.69624	3.85841e-06	3.45796e-05	-4.61887	ZNF561
ENSG00000171475.14	-0.253711	5.13389	-4.05977	6.14891e-05	0.000393362	-4.00702	WIPF2
ENSG00000171476.22	0.0487313	1.94858	0.456839	0.648092	0.789905	0.456415	HOPX
ENSG00000171488.15	-0.197438	5.7055	-2.4113	0.0164505	0.0490751	-2.39877	LRRC8C
ENSG00000171490.13	-0.136248	7.04792	-3.36527	0.000857218	0.0039042	-3.33363	RSL1D1
ENSG00000171492.14	0.0108002	3.30312	0.0922692	0.926544	0.963258	0.0921944	LRRC8D
ENSG00000171497.5	-0.215027	5.4423	-4.28128	2.46167e-05	0.000175903	-4.21829	PPID
ENSG00000171501.9	0.0366432	0.571827	0.316747	0.751633	0.858479	0.316486	OR1N2
ENSG00000171503.11	-0.193127	4.22118	-3.41402	0.000722524	0.00335934	-3.38089	ETFDH
ENSG00000171505.5	0.119663	-0.100369	0.862631	0.388951	0.574573	0.861522	OR1N1
ENSG00000171517.6	-0.0384	1.41269	-0.329838	0.741727	0.851627	-0.329567	LPAR3
ENSG00000171522.6	0.137246	6.77826	1.13066	0.259025	0.432815	1.1287	PTGER4
ENSG00000171530.14	-0.0518998	6.07538	-0.961341	0.337131	0.521523	-0.959849	TBCA
ENSG00000171532.5	0.0977975	-0.0936413	0.685542	0.493478	0.668674	0.684787	NEUROD2
ENSG00000171552.13	0.275882	4.76866	2.24699	0.0252895	0.0702022	2.23695	BCL2L1
ENSG00000171561.4	-0.24985	1.33227	-2.38485	0.0176352	0.0518989	-2.37319	OR2AT4
ENSG00000171566.12	-0.265015	5.81043	-4.34375	1.85893e-05	0.000137518	-4.28119	PLRG1
ENSG00000171574.18	-0.344076	4.3938	-4.04297	6.56659e-05	0.000417436	-3.99147	ZNF584
ENSG00000171587.15	-0.025979	1.06078	-0.208746	0.834775	0.909782	-0.208581	DSCAM
ENSG00000171595.14	-0.421023	0.3074	-2.82023	0.00509178	0.0181921	-2.80117	DNAI2
ENSG00000171603.17	-0.185942	2.02431	-1.70405	0.0893284	0.195648	-1.69895	CLSTN1
ENSG00000171604.12	-0.700875	2.9661	-6.00216	5.28156e-09	9.83447e-08	-5.83805	CXXC5
ENSG00000171606.18	-0.35284	5.67041	-4.94992	1.19221e-06	1.22536e-05	-4.85693	ZNF274
ENSG00000171608.15	-0.537054	4.05731	-4.85012	1.92326e-06	1.88387e-05	-4.76133	PIK3CD
ENSG00000171612.7	-0.0509371	4.52338	-0.350913	0.72588	0.842358	-0.350612	SLC25A33
ENSG00000171617.14	-0.0643179	3.82717	-0.659832	0.50981	0.682939	-0.659134	ENC1
ENSG00000171621.14	0.100558	4.41611	0.661944	0.508465	0.681608	0.66123	SPSB1
ENSG00000171631.14	0.0181178	4.33626	0.190913	0.848716	0.918061	0.190757	P2RY6
ENSG00000171634.18	-0.102195	4.12417	-1.51682	0.130293	0.261555	-1.51295	BPTF
ENSG00000171643.14	-0.172359	0.271219	-1.21588	0.224933	0.391616	-1.21352	S100Z
ENSG00000171649.12	-0.398966	2.17535	-3.62373	0.000336458	0.00172954	-3.58548	ZIK1
ENSG00000171657.6	-0.321824	1.59101	-2.451	0.0147862	0.0448922	-2.43757	GPR82
ENSG00000171658.8	0.0871906	1.49649	0.734437	0.463242	0.642177	0.733518	NMRAL2P
ENSG00000171659.15	-0.647841	4.26998	-6.23169	1.42894e-09	3.04507e-08	-6.05219	GPR34
ENSG00000171680.21	0.0840503	0.450409	0.525501	0.599582	0.754756	0.525002	PLEKHG5
ENSG00000171681.12	-0.359078	6.38263	-4.55596	7.37807e-06	6.11777e-05	-4.48248	ATF7IP
ENSG00000171700.14	-0.579735	4.35017	-5.83454	1.32732e-08	2.24304e-07	-5.68251	RGS19
ENSG00000171703.17	-0.148367	1.84721	-1.07893	0.281429	0.460186	-1.07711	TCEA2
ENSG00000171714.11	0.0894885	1.13553	0.718026	0.473263	0.650241	0.71718	ANO5
ENSG00000171720.10	-0.386437	5.01482	-5.09274	6.096e-07	6.82119e-06	-4.98815	HDAC3
ENSG00000171723.15	-0.352335	1.96575	-3.11537	0.00199955	0.00813695	-3.0903	GPHN
ENSG00000171724.3	0.0120738	0.102118	0.0803365	0.936016	0.96859	0.0802781	VAT1L
ENSG00000171729.14	-0.160492	3.86772	-1.50969	0.132081	0.264506	-1.50594	TMEM51
ENSG00000171735.19	-0.145857	5.4563	-3.04096	0.00255708	0.010097	-3.0165	CAMTA1
ENSG00000171747.9	0.101028	0.33356	0.772359	0.440461	0.622503	0.771416	LGALS4
ENSG00000171757.15	-0.188704	0.628947	-1.35539	0.176237	0.328096	-1.35243	LRRC34
ENSG00000171759.10	-0.0423812	0.151305	-0.355551	0.722401	0.839998	-0.355252	PAH
ENSG00000171763.19	0.0236829	2.94676	0.197346	0.84368	0.914855	0.197189	SPATA5L1
ENSG00000171766.16	-0.136213	4.88223	-1.82134	0.0695112	0.159583	-1.81508	GATM
ENSG00000171777.16	-0.236685	0.826332	-1.55365	0.121254	0.247793	-1.54953	RASGRP4
ENSG00000171786.6	-0.0535128	0.576362	-0.384297	0.70103	0.826015	-0.383931	NHLH1
ENSG00000171790.15	-0.068865	0.187429	-0.405465	0.685408	0.815221	-0.405095	SLFNL1
ENSG00000171791.13	0.123576	4.43067	1.73799	0.0831829	0.184884	1.73251	BCL2
ENSG00000171792.11	0.118952	3.41655	1.79765	0.0731536	0.166592	1.79187	RHNO1
ENSG00000171793.15	-0.035597	5.30421	-0.523129	0.601241	0.755946	-0.522617	CTPS1
ENSG00000171804.10	-0.187168	2.00573	-2.00089	0.0461925	0.114861	-1.99363	WDR87
ENSG00000171806.12	-0.169996	2.92702	-1.88367	0.0604807	0.143134	-1.87727	METTL18
ENSG00000171812.13	-0.29312	0.734083	-1.89951	0.0584132	0.139151	-1.89258	COL8A2
ENSG00000171813.14	-0.168686	1.89718	-1.52917	0.127166	0.256781	-1.52537	PWWP2B
ENSG00000171815.5	0.0116807	2.20124	0.124474	0.901018	0.949206	0.124376	PCDHB1
ENSG00000171817.17	-0.439443	1.57165	-3.5804	0.000396248	0.00199204	-3.54257	ZNF540
ENSG00000171823.7	-0.0175038	2.28638	-0.145197	0.884647	0.939956	-0.14508	FBXL14
ENSG00000171824.14	-0.18176	5.44741	-2.37033	0.0183674	0.0537242	-2.35813	EXOSC10
ENSG00000171827.10	-0.183365	3.54503	-2.24244	0.02563	0.070942	-2.23177	ZNF570
ENSG00000171840.11	-0.0697658	2.36823	-0.658458	0.510716	0.683771	-0.657723	NINJ2
ENSG00000171843.16	0.0738161	2.44439	0.798196	0.425326	0.60912	0.797215	MLLT3
ENSG00000171848.15	-0.190029	2.65833	-1.9458	0.0525308	0.128033	-1.93876	RRM2
ENSG00000171853.16	-0.161603	2.85904	-1.61679	0.106887	0.225324	-1.61234	TRAPPC12
ENSG00000171855.7	1.10348	1.75333	6.3961	5.62005e-10	1.29864e-08	6.20073	IFNB1
ENSG00000171858.18	-0.102548	5.9286	-1.38953	0.165665	0.314054	-1.38627	RPS21
ENSG00000171860.4	-0.369128	7.54077	-4.75798	2.95784e-06	2.7339e-05	-4.67373	C3AR1
ENSG00000171861.11	-0.221349	4.61718	-3.06853	0.00233039	0.00930876	-3.04454	MRM3
ENSG00000171862.11	0.37352	5.50609	4.8194	2.2479e-06	2.14562e-05	4.72976	PTEN
ENSG00000171863.14	-0.142173	7.39183	-2.66531	0.0080948	0.0271037	-2.64809	RPS7
ENSG00000171864.5	0.00922565	1.55548	0.0788681	0.937185	0.969347	0.0788083	PRND
ENSG00000171865.10	-0.10476	5.65216	-2.42731	0.0157561	0.0474239	-2.41452	RNASEH1
ENSG00000171867.16	-0.0584201	7.62976	-0.715501	0.474824	0.651825	-0.714653	PRNP
ENSG00000171872.4	-0.0276253	0.927028	-0.247178	0.804921	0.891161	-0.246984	KLF17
ENSG00000171877.21	0.235201	2.41211	2.19779	0.02873	0.0777705	2.18717	FRMD5
ENSG00000171885.15	0.106265	0.289066	0.72229	0.470647	0.647947	0.721426	AQP4
ENSG00000171889.3	-0.394522	0.0773597	-2.55737	0.0109981	0.0350853	-2.54276	MIR31HG
ENSG00000171903.16	-0.296072	0.495961	-1.96179	0.0506395	0.124133	-1.95452	CYP4F11
ENSG00000171914.16	-0.513436	3.81624	-6.12537	2.57349e-09	5.19e-08	-5.95672	TLN2
ENSG00000171928.14	0.0345555	6.91771	0.628613	0.530043	0.700021	0.62794	TVP23B
ENSG00000171931.12	0.0831995	0.814658	0.616072	0.53828	0.706386	0.615416	FBXW10
ENSG00000171940.13	-0.195537	3.15649	-2.46312	0.014289	0.0436298	-2.44991	ZNF217
ENSG00000171943.11	-0.162917	5.57883	-2.15291	0.0321055	0.0851427	-2.14309	SRGAP2C
ENSG00000171944.2	0.00298238	1.27461	0.0244817	0.980483	0.990372	0.0244628	OR52A5
ENSG00000171953.16	-0.240452	4.37481	-3.92679	0.000104808	0.000628359	-3.87918	ATPAF2
ENSG00000171956.7	0.0118702	0.205108	0.0917128	0.926981	0.963575	0.0916433	FOXB1
ENSG00000171960.11	-0.468308	3.00865	-5.75837	2.03572e-08	3.30044e-07	-5.60894	PPIH
ENSG00000171962.17	0.059017	1.50336	0.51089	0.609768	0.762449	0.510405	DRC3
ENSG00000171970.13	-0.905583	5.14788	-7.80813	8.03827e-14	4.07847e-12	-7.46969	ZNF57
ENSG00000171984.15	-0.505447	2.20524	-5.87747	1.00316e-08	1.76187e-07	-5.73019	SHLD1
ENSG00000171988.19	-0.49753	6.54109	-7.13321	6.66574e-12	2.25074e-10	-6.86464	JMJD1C
ENSG00000171989.5	-0.534265	0.443927	-3.21306	0.00144078	0.00612834	-3.18635	LDHAL6B
ENSG00000171992.13	0.174191	1.19792	1.27765	0.202254	0.362832	1.27515	SYNPO
ENSG00000172000.7	-0.564471	4.53203	-6.00748	5.14243e-09	9.61273e-08	-5.8425	ZNF556
ENSG00000172005.11	-0.160185	0.212462	-0.933083	0.351454	0.536321	-0.931773	MAL
ENSG00000172006.11	-0.411715	4.39307	-4.37966	1.60843e-05	0.000121449	-4.31329	ZNF554
ENSG00000172007.6	-0.0253283	4.15669	-0.334268	0.738397	0.849589	-0.333976	RAB33B
ENSG00000172009.15	-0.548224	4.12122	-5.11547	5.28565e-07	6.0091e-06	-5.01564	THOP1
ENSG00000172037.14	-0.3097	2.07181	-2.152	0.0321282	0.0851793	-2.14281	LAMB2
ENSG00000172046.18	-0.259089	4.42122	-2.11891	0.0348641	0.0911476	-2.10993	USP19
ENSG00000172053.18	-0.369149	4.55507	-4.68203	4.17764e-06	3.69571e-05	-4.60234	QARS
ENSG00000172057.10	-0.553621	3.1414	-5.80852	1.4829e-08	2.48607e-07	-5.66353	ORMDL3
ENSG00000172058.15	0.0798978	2.55668	0.619548	0.535973	0.705182	0.618913	SERF1A
ENSG00000172059.11	-0.19946	3.79191	-1.81776	0.0700195	0.160622	-1.81178	KLF11
ENSG00000172061.8	0.0729972	0.720763	0.474703	0.635322	0.781504	0.474249	LRRC15
ENSG00000172062.16	-0.0980317	5.57381	-1.31791	0.188447	0.345207	-1.31519	SMN1
ENSG00000172071.12	-0.40124	4.93435	-3.2327	0.00135065	0.0057861	-3.20499	EIF2AK3
ENSG00000172081.14	-0.332554	5.4716	-3.4554	0.000624095	0.0029569	-3.42092	MOB3A
ENSG00000172086.8	-0.108523	3.8882	-1.52741	0.127634	0.257459	-1.5235	KRCC1
ENSG00000172113.9	-0.00323226	5.06639	-0.0538303	0.957103	0.980034	-0.0537892	NME6
ENSG00000172115.8	-0.0945793	8.00906	-1.61315	0.107716	0.226598	-1.60854	CYCS
ENSG00000172123.12	-0.169282	2.39761	-1.90744	0.057337	0.13703	-1.90073	SLFN12
ENSG00000172146.2	-0.0892057	2.18067	-0.813372	0.416608	0.601305	-0.81232	OR1A1
ENSG00000172148.3	-0.250821	0.0761356	-1.89235	0.0592963	0.14087	-1.88599	OR7A2P
ENSG00000172159.16	-0.0647443	1.23501	-0.514645	0.60715	0.760483	-0.514147	FRMD3
ENSG00000172164.15	-0.136627	0.913577	-1.0944	0.274597	0.451944	-1.09254	SNTB1
ENSG00000172167.8	-0.2252	2.26502	-2.22276	0.0269152	0.0738388	-2.21275	MTBP
ENSG00000172171.11	-0.200047	4.14022	-3.07376	0.00228838	0.00916067	-3.05	TEFM
ENSG00000172172.7	-0.321345	5.69417	-5.84955	1.21504e-08	2.08066e-07	-5.6976	MRPL13
ENSG00000172175.14	-0.650392	5.03944	-6.63101	1.36736e-10	3.5248e-09	-6.41949	MALT1
ENSG00000172183.15	0.660392	7.68328	7.19453	4.58514e-12	1.61651e-10	6.91786	ISG20
ENSG00000172201.12	0.209944	0.206405	1.15	0.250995	0.423379	1.14793	ID4
ENSG00000172209.6	-0.0546992	0.85946	-0.433964	0.664602	0.80054	-0.433569	GPR22
ENSG00000172215.6	0.091814	0.312182	0.584227	0.559479	0.723404	0.583616	CXCR6
ENSG00000172216.5	0.118409	4.4873	0.855569	0.392877	0.578126	0.854412	CEBPB
ENSG00000172239.14	-0.141053	4.94795	-1.6703	0.0958409	0.206541	-1.66536	PAIP1
ENSG00000172243.17	-0.735072	4.84166	-8.46799	8.48407e-16	6.23433e-14	-8.04701	CLEC7A
ENSG00000172244.9	-0.477848	0.646926	-3.40105	0.000752923	0.00348295	-3.36955	C5orf34
ENSG00000172260.15	-0.11645	1.653	-1.04513	0.296724	0.477102	-1.04348	NEGR1
ENSG00000172262.11	-0.137964	5.7466	-2.48846	0.0133391	0.0411967	-2.47458	ZNF131
ENSG00000172264.17	-0.0107256	2.37175	-0.125767	0.899996	0.948825	-0.125666	MACROD2
ENSG00000172269.19	-0.0423461	5.69491	-0.721109	0.471368	0.648735	-0.720256	DPAGT1
ENSG00000172270.19	-0.360202	6.54722	-4.9576	1.15288e-06	1.18686e-05	-4.86357	BSG
ENSG00000172273.12	-0.0959911	5.13138	-1.65194	0.0995576	0.212901	-1.647	HINFP
ENSG00000172292.14	-0.0127191	3.3206	-0.120513	0.904155	0.950753	-0.120414	CERS6
ENSG00000172296.13	-0.465088	2.80416	-3.58051	0.000395461	0.00198913	-3.54309	SPTLC3
ENSG00000172301.11	-0.325484	4.1392	-2.42649	0.0157888	0.0474926	-2.41376	COPRS
ENSG00000172315.6	-0.0374454	4.50179	-0.425848	0.67052	0.804297	-0.425435	TP53RK
ENSG00000172318.5	0.149211	1.82903	1.36736	0.172452	0.323058	1.36437	B3GALT1
ENSG00000172320.3	0.0329637	1.79707	0.338671	0.735072	0.847062	0.338386	OR5A1
ENSG00000172322.14	-0.0121778	1.34626	-0.0947719	0.924555	0.961633	-0.0946978	CLEC12A
ENSG00000172324.5	-0.0156574	0.478761	-0.115509	0.90811	0.9523	-0.115422	OR5A2
ENSG00000172331.12	-0.0941524	4.48353	-1.44446	0.149561	0.290298	-1.44108	BPGM
ENSG00000172336.5	-0.191395	4.71156	-3.31027	0.00103617	0.00459698	-3.28052	POP7
ENSG00000172339.10	-0.0802879	4.29096	-1.17081	0.242554	0.413497	-1.16863	ALG14
ENSG00000172340.14	-0.388859	3.37545	-4.34687	1.86907e-05	0.000138139	-4.27998	SUCLG2
ENSG00000172345.14	-0.206385	3.55724	-2.5691	0.0106445	0.0341217	-2.55416	STARD5
ENSG00000172348.14	0.493144	1.12467	3.26325	0.00121607	0.00527431	3.23508	RCAN2
ENSG00000172349.17	-0.16056	4.79099	-2.14794	0.0324656	0.08586	-2.13863	IL16
ENSG00000172350.10	0.236382	0.361291	1.83526	0.0673939	0.155858	1.82904	ABCG4
ENSG00000172354.10	-0.329069	2.93369	-2.73331	0.00662026	0.0227872	-2.71537	GNB2
ENSG00000172366.20	-0.374906	4.35411	-4.53775	8.01182e-06	6.58067e-05	-4.46487	MCRIP2
ENSG00000172375.13	-0.107988	3.35121	-0.967158	0.334182	0.518392	-0.965725	C2CD2L
ENSG00000172379.21	0.38396	1.75878	2.89349	0.00406348	0.0149584	2.87319	ARNT2
ENSG00000172380.6	0.0686771	3.23881	0.67353	0.501089	0.675123	0.672778	GNG12
ENSG00000172382.10	0.169308	0.752402	1.20306	0.229845	0.397888	1.20076	PRSS27
ENSG00000172399.5	0.0344848	1.14536	0.248693	0.803751	0.890585	0.248495	MYOZ2
ENSG00000172403.11	0.106822	4.21	1.30902	0.191438	0.348976	1.30634	SYNPO2
ENSG00000172404.4	0.140742	0.560257	0.980464	0.32759	0.511675	0.978979	DNAJB7
ENSG00000172409.6	-0.314123	4.82473	-4.96894	1.0835e-06	1.12327e-05	-4.87583	CLP1
ENSG00000172426.16	-0.274201	1.34193	-2.16261	0.0312669	0.0832641	-2.15366	RSPH9
ENSG00000172428.11	-0.258192	5.35191	-3.42544	0.000693554	0.00324115	-3.39211	COPS9
ENSG00000172432.19	0.185121	4.57974	1.99509	0.0468422	0.116206	1.98772	GTPBP2
ENSG00000172456.17	0.0486564	3.09236	0.591949	0.55431	0.719485	0.591314	FGGY
ENSG00000172461.11	0.084342	1.14306	0.764303	0.445161	0.626033	0.763507	FUT9
ENSG00000172465.14	-0.544723	4.37999	-7.73635	1.33027e-13	6.44274e-12	-7.40311	TCEAL1
ENSG00000172466.16	-0.162996	6.16339	-3.77298	0.000191219	0.0010714	-3.73034	ZNF24
ENSG00000172469.16	-0.536918	2.02953	-4.15434	4.16597e-05	0.000279172	-4.09808	MANEA
ENSG00000172482.5	-0.528467	2.50911	-3.61448	0.000347835	0.00177992	-3.57679	AGXT
ENSG00000172493.20	-0.469154	4.83634	-6.34513	7.35387e-10	1.65734e-08	-6.15828	AFF1
ENSG00000172500.12	-0.318949	4.81928	-5.78825	1.6811e-08	2.77707e-07	-5.64198	FIBP
ENSG00000172519.9	-0.0466447	1.91546	-0.476523	0.634056	0.780924	-0.476026	OR10H5
ENSG00000172530.20	-0.192125	6.27327	-3.32481	0.00098684	0.0044114	-3.29425	BANP
ENSG00000172531.15	-0.284123	7.3612	-4.54794	7.63436e-06	6.30847e-05	-4.47519	PPP1CA
ENSG00000172534.14	-0.284627	4.15513	-2.92075	0.00372696	0.0139119	-2.90039	HCFC1
ENSG00000172543.8	-0.355479	1.44882	-3.00677	0.00284495	0.0110811	-2.98401	CTSW
ENSG00000172548.14	0.489107	3.81744	4.67303	4.37028e-06	3.85014e-05	4.59295	NIPAL4
ENSG00000172551.11	0.0945707	2.05241	0.630944	0.528521	0.698539	0.630265	MUCL1
ENSG00000172572.6	-0.0500297	1.73512	-0.426675	0.669891	0.80379	-0.426297	PDE3A
ENSG00000172575.12	0.680547	1.92682	5.25014	2.89317e-07	3.53428e-06	5.13028	RASGRP1
ENSG00000172578.12	-0.779176	5.17036	-9.26845	2.55167e-18	2.84526e-16	-8.72978	KLHL6
ENSG00000172586.8	-0.355529	3.78226	-4.90484	1.47388e-06	1.47843e-05	-4.81474	CHCHD1
ENSG00000172590.18	-0.180799	6.34372	-3.14754	0.0018035	0.00743857	-3.12082	MRPL52
ENSG00000172594.13	-0.109667	1.94603	-0.879864	0.379573	0.56467	-0.878683	SMPDL3A
ENSG00000172602.11	0.29565	4.08525	3.26854	0.00119839	0.00521179	3.23926	RND1
ENSG00000172613.8	-0.354487	2.26557	-4.00213	7.76364e-05	0.000482811	-3.95158	RAD9A
ENSG00000172638.13	-0.257344	1.08056	-1.76308	0.0788128	0.177162	-1.75762	EFEMP2
ENSG00000172650.13	-0.0474496	2.73742	-0.402003	0.687955	0.817064	-0.401632	AGAP5
ENSG00000172661.18	-0.494591	5.61726	-5.43317	1.08537e-07	1.46904e-06	-5.31182	WASHC2C
ENSG00000172663.9	-0.328108	4.0496	-4.33266	1.96129e-05	0.00014401	-4.26925	TMEM134
ENSG00000172667.11	-0.396733	4.41228	-5.08587	6.11729e-07	6.84103e-06	-4.98748	ZMAT3
ENSG00000172671.19	-0.044086	2.45818	-0.445009	0.656622	0.795027	-0.444582	ZFAND4
ENSG00000172673.10	0.0670521	0.656589	0.569761	0.569229	0.731425	0.569187	THEMIS
ENSG00000172687.13	-0.42879	2.67851	-4.79923	2.42073e-06	2.29157e-05	-4.7147	ZNF738
ENSG00000172716.16	-0.180575	5.42736	-1.69434	0.0911427	0.198481	-1.6894	SLFN11
ENSG00000172724.12	0.759126	0.17247	3.93472	0.000101423	0.000610734	3.88716	CCL19
ENSG00000172725.14	-0.645577	4.38061	-5.59904	4.78926e-08	7.09292e-07	-5.45896	CORO1B
ENSG00000172728.15	-0.254947	2.67444	-2.31923	0.0210387	0.0602602	-2.30729	FUT10
ENSG00000172732.12	-0.0584303	3.76826	-0.561792	0.574668	0.735555	-0.56119	MUS81
ENSG00000172738.12	0.211326	3.42309	2.35636	0.019044	0.0554532	2.34467	TMEM217
ENSG00000172742.5	-0.134564	2.15406	-1.44636	0.1489	0.289425	-1.44343	OR4D9
ENSG00000172748.14	-0.180685	2.17311	-1.58845	0.113136	0.235161	-1.58426	ZNF596
ENSG00000172752.14	0.171227	0.693707	1.39647	0.163389	0.310722	1.39376	COL6A5
ENSG00000172757.13	-0.299543	9.04051	-4.99651	9.54102e-07	1.00322e-05	-4.90088	CFL1
ENSG00000172765.17	0.0948651	3.93162	1.42824	0.154233	0.297499	1.42474	TMCC1
ENSG00000172766.19	-0.54971	3.87405	-6.65859	1.15454e-10	3.02498e-09	-6.44519	NAA16
ENSG00000172771.12	0.195431	1.67928	1.91795	0.0560461	0.134666	1.91068	EFCAB12
ENSG00000172775.17	-0.221652	5.14131	-5.03428	8.03618e-07	8.67337e-06	-4.93449	FAM192A
ENSG00000172780.16	-0.205784	1.83706	-0.943924	0.345856	0.530694	-0.942657	RAB43
ENSG00000172782.11	0.151985	0.454434	1.31541	0.189298	0.34619	1.31266	AC087651.1
ENSG00000172785.18	-0.0714773	6.69862	-1.9375	0.0535632	0.129823	-1.93035	CBWD1
ENSG00000172794.20	0.0241776	1.8633	0.214965	0.829928	0.906756	0.214794	RAB37
ENSG00000172795.16	-0.0135428	5.8454	-0.190928	0.848701	0.918061	-0.190776	DCP2
ENSG00000172803.18	0.0228023	1.13684	0.184892	0.853429	0.92096	0.184745	SNX32
ENSG00000172809.13	-0.210562	7.56279	-4.02416	7.1923e-05	0.000452414	-3.96983	RPL38
ENSG00000172817.4	0.346348	1.12698	2.86655	0.00440661	0.0160735	2.84749	CYP7B1
ENSG00000172818.10	-0.66394	2.02926	-4.54057	7.8653e-06	6.47419e-05	-4.46882	OVOL1
ENSG00000172819.17	-1.03709	2.86053	-7.45802	7.73078e-13	3.19177e-11	-7.16585	RARG
ENSG00000172824.16	-0.247457	1.09919	-1.82485	0.0690126	0.15859	-1.81834	CES4A
ENSG00000172828.13	-0.122335	0.622024	-1.01619	0.310307	0.492486	-1.01458	CES3
ENSG00000172830.13	-0.54328	0.063628	-3.09496	0.00213776	0.00861526	-3.0704	SSH3
ENSG00000172831.12	-0.283239	5.20062	-3.11425	0.00201043	0.00817429	-3.08869	CES2
ENSG00000172840.6	-0.426575	4.59832	-5.70344	2.61523e-08	4.13158e-07	-5.56542	PDP2
ENSG00000172845.15	-0.223469	5.88714	-2.82639	0.00500749	0.0179377	-2.80655	SP3
ENSG00000172869.14	-0.354157	4.67195	-5.05141	7.28287e-07	7.95887e-06	-4.95366	DMXL1
ENSG00000172878.14	-0.125445	1.01564	-0.983092	0.326266	0.510046	-0.981664	METAP1D
ENSG00000172888.12	-0.21698	4.58826	-3.05145	0.0024689	0.00979137	-3.02713	ZNF621
ENSG00000172889.16	-0.173166	1.54295	-1.30199	0.193841	0.351852	-1.2993	EGFL7
ENSG00000172890.12	-0.17644	5.13247	-2.54097	0.0115289	0.0365898	-2.52625	NADSYN1
ENSG00000172893.15	-0.843842	4.35947	-7.22042	3.53611e-12	1.2772e-10	-6.95458	DHCR7
ENSG00000172900.12	-0.12949	0.354516	-1.02174	0.307655	0.489629	-1.02015	AP002387.1
ENSG00000172901.20	-0.165159	0.0858951	-1.14352	0.253679	0.426856	-1.14146	LVRN
ENSG00000172915.18	-0.110916	1.83958	-1.1197	0.263647	0.438475	-1.11781	NBEA
ENSG00000172922.9	-0.301669	5.5843	-6.20279	1.67788e-09	3.5182e-08	-6.02627	RNASEH2C
ENSG00000172927.8	-0.488902	2.42618	-4.1923	3.55832e-05	0.000243211	-4.13443	MYEOV
ENSG00000172932.14	-0.361357	3.3827	-3.62095	0.000340651	0.00174875	-3.58225	ANKRD13D
ENSG00000172936.14	-0.367646	6.13433	-4.32464	2.06007e-05	0.000150458	-4.25828	MYD88
ENSG00000172939.9	-0.101216	5.22948	-1.2605	0.208392	0.370859	-1.258	OXSR1
ENSG00000172940.12	-0.158304	0.628987	-1.22622	0.221028	0.38692	-1.2238	SLC22A13
ENSG00000172943.19	-0.316063	4.20551	-3.8035	0.000169973	0.000966475	-3.75991	PHF8
ENSG00000172954.13	-0.274558	3.84865	-3.4452	0.000645754	0.00304328	-3.41163	LCLAT1
ENSG00000172965.15	-0.248645	5.45223	-3.70684	0.000248169	0.00133211	-3.66414	MIR4435-2HG
ENSG00000172974.11	-0.0457512	2.34004	-0.527948	0.597901	0.753426	-0.527422	AC007318.1
ENSG00000172977.13	-0.284782	6.41299	-3.81901	0.000159841	0.000913735	-3.77526	KAT5
ENSG00000172985.10	-0.768112	2.50768	-6.51289	2.81262e-10	6.83691e-09	-6.30877	SH3RF3
ENSG00000172986.12	0.195981	0.931271	1.58263	0.114527	0.237615	1.57817	GXYLT2
ENSG00000172992.12	-0.0489313	2.42096	-0.508363	0.611541	0.76369	-0.507875	DCAKD
ENSG00000172995.16	0.171649	1.09143	1.48101	0.139593	0.27555	1.47731	ARPP21
ENSG00000173011.12	-0.188905	2.9574	-1.91047	0.0569305	0.136364	-1.90384	TADA2B
ENSG00000173013.5	0.0620401	0.886108	0.378096	0.705605	0.829622	0.377766	CCDC96
ENSG00000173020.11	-0.584612	2.54837	-4.46106	1.14137e-05	8.9825e-05	-4.3885	GRK2
ENSG00000173039.19	-0.213382	5.19793	-2.26112	0.0243931	0.0681282	-2.25088	RELA
ENSG00000173041.12	-0.131084	2.48006	-1.24068	0.215602	0.380353	-1.23831	ZNF680
ENSG00000173064.13	-0.0953276	4.03406	-1.16571	0.244572	0.41617	-1.16363	HECTD4
ENSG00000173065.13	-0.267231	3.92639	-3.01726	0.00275101	0.0107655	-2.99427	FAM222B
ENSG00000173068.18	0.16074	4.52724	1.85249	0.0649544	0.151317	1.84557	BNC2
ENSG00000173077.15	0.0790301	1.95152	0.71355	0.476004	0.653128	0.712744	DEC1
ENSG00000173083.15	-0.807693	4.96189	-9.79772	4.52908e-20	6.83963e-18	-9.17468	HPSE
ENSG00000173085.14	0.0372143	2.66205	0.261156	0.794141	0.884536	0.260938	COQ2
ENSG00000173110.8	-0.051323	11.6554	-0.395627	0.692645	0.820268	-0.395268	HSPA6
ENSG00000173113.6	-0.322732	7.18753	-5.47234	8.87453e-08	1.22626e-06	-5.34838	TRMT112
ENSG00000173114.13	0.151265	1.24281	1.28786	0.198677	0.358492	1.28533	LRRN3
ENSG00000173120.15	-0.376811	4.42505	-4.42313	1.32122e-05	0.000102135	-4.35656	KDM2A
ENSG00000173137.12	-0.52438	2.20528	-4.57105	6.89546e-06	5.76495e-05	-4.49689	ADCK5
ENSG00000173141.5	-0.222561	5.15747	-3.652	0.000302631	0.00157986	-3.61304	MRPL57
ENSG00000173145.11	0.142798	4.21724	2.03651	0.0424956	0.10724	2.02863	NOC3L
ENSG00000173153.14	-0.122032	2.76338	-0.974547	0.330526	0.514668	-0.973055	ESRRA
ENSG00000173163.10	-0.211473	4.84608	-3.31531	0.00101769	0.00452876	-3.28559	COMMD1
ENSG00000173166.18	-0.632719	3.85069	-6.43001	4.6607e-10	1.08744e-08	-6.23012	RAPH1
ENSG00000173171.14	-0.288924	4.20215	-5.25252	2.73568e-07	3.36547e-06	-5.1408	MTX1
ENSG00000173175.14	-0.272881	1.10003	-2.40646	0.0166764	0.0496179	-2.39377	ADCY5
ENSG00000173193.15	0.357168	6.62229	3.93005	0.00010398	0.000624173	3.88111	PARP14
ENSG00000173198.6	0.00536265	2.49041	0.0486966	0.961191	0.98152	0.0486593	CYSLTR1
ENSG00000173200.13	-0.099311	2.37159	-1.06101	0.289471	0.469415	-1.05928	PARP15
ENSG00000173207.13	-0.301947	4.89178	-5.47107	8.9056e-08	1.22956e-06	-5.34775	CKS1B
ENSG00000173208.4	0.0630268	0.524184	0.522593	0.601589	0.756101	0.522118	ABCD2
ENSG00000173209.23	-0.122694	4.02437	-1.54404	0.123545	0.251642	-1.54006	AHSA2P
ENSG00000173210.19	0.341582	1.86507	2.80368	0.0053661	0.0190551	2.78419	ABLIM3
ENSG00000173212.4	-0.0897828	-0.0469592	-0.656531	0.511929	0.684869	-0.655838	MAB21L3
ENSG00000173214.5	-0.160107	3.73192	-1.57384	0.116493	0.240938	-1.56967	MFSD4B
ENSG00000173218.15	0.0508631	0.95223	0.387742	0.698455	0.824248	0.387407	VANGL1
ENSG00000173221.14	-0.0743647	6.92348	-1.44399	0.149712	0.290502	-1.44055	GLRX
ENSG00000173226.17	-0.246433	4.44311	-3.98166	8.44436e-05	0.000520252	-3.93143	IQCB1
ENSG00000173227.14	0.00874048	2.07439	0.0814508	0.935134	0.968095	0.0813874	SYT12
ENSG00000173230.15	-0.223728	6.62577	-3.43227	0.00067483	0.00316135	-3.39961	GOLGB1
ENSG00000173250.2	0.0953981	0.33325	0.764852	0.444901	0.625935	0.763944	GPR151
ENSG00000173253.15	-0.103298	0.574443	-0.780026	0.435961	0.618808	-0.779032	DMRT2
ENSG00000173258.12	0.0141663	1.82484	0.168367	0.8664	0.929254	0.168233	ZNF483
ENSG00000173261.9	0.10256	1.13941	0.867884	0.386005	0.571471	0.866884	PLAC8L1
ENSG00000173262.11	0.143682	1.24051	1.13668	0.2565	0.43034	1.1347	SLC2A14
ENSG00000173264.14	-0.205695	2.34134	-1.6167	0.106914	0.225354	-1.61222	GPR137
ENSG00000173269.14	0.249204	0.811653	1.62888	0.104282	0.221146	1.62444	MMRN2
ENSG00000173272.16	-0.0484763	2.87531	-0.500691	0.61692	0.768024	-0.50022	MZT2A
ENSG00000173273.16	-0.0912249	4.56972	-0.987579	0.324087	0.507733	-0.986094	TNKS
ENSG00000173275.12	-0.208244	2.86462	-2.08486	0.0378725	0.0976417	-2.07623	ZNF449
ENSG00000173276.14	-0.396878	4.91947	-4.37109	1.65859e-05	0.000124647	-4.3065	ZBTB21
ENSG00000173281.5	-0.3818	5.6722	-4.47565	1.05689e-05	8.38298e-05	-4.4052	PPP1R3B
ENSG00000173285.4	-0.133418	1.73153	-1.2564	0.209984	0.372897	-1.25361	OR10K1
ENSG00000173295.7	0.204772	2.06211	1.84358	0.0661429	0.15369	1.83745	FAM86B3P
ENSG00000173320.12	-0.0508546	2.14848	-0.474391	0.635549	0.781659	-0.473932	STOX2
ENSG00000173327.8	-0.102795	4.41589	-1.26029	0.208463	0.370916	-1.2578	MAP3K11
ENSG00000173334.4	0.0186779	5.99908	0.156231	0.875947	0.934058	0.156109	TRIB1
ENSG00000173369.16	0.575228	7.19692	5.32843	1.8706e-07	2.37119e-06	5.21176	C1QB
ENSG00000173372.17	0.1484	5.37511	1.26064	0.208355	0.370827	1.2581	C1QA
ENSG00000173391.9	-0.666342	7.80762	-8.86414	5.22492e-17	4.72683e-15	-8.38152	OLR1
ENSG00000173402.11	-0.222546	2.53978	-1.9091	0.057079	0.136598	-1.90271	DAG1
ENSG00000173406.15	-0.0388479	1.30149	-0.373613	0.708923	0.831484	-0.373303	DAB1
ENSG00000173409.14	-0.213082	2.69507	-2.62372	0.00909535	0.0298494	-2.60845	ARV1
ENSG00000173418.11	-0.253312	6.48757	-5.34517	1.73197e-07	2.22041e-06	-5.22602	NAA20
ENSG00000173421.17	0.0223155	1.71928	0.231459	0.817104	0.899044	0.231271	CCDC36
ENSG00000173436.15	-0.105418	6.37897	-1.96274	0.0505213	0.123922	-1.95552	MICOS10
ENSG00000173442.13	-0.229907	1.78478	-1.32194	0.187181	0.343338	-1.31897	EHBP1L1
ENSG00000173451.7	0.277366	3.13763	3.53046	0.000476036	0.00234461	3.49389	THAP2
ENSG00000173456.4	-0.205078	3.5722	-1.76302	0.0788641	0.177195	-1.75731	RNF26
ENSG00000173457.11	-0.134458	3.68018	-1.23053	0.219384	0.384956	-1.22817	PPP1R14B
ENSG00000173465.7	-0.143982	4.32995	-2.06334	0.0398787	0.101774	-2.055	SSSCA1
ENSG00000173473.11	-0.15428	4.69718	-1.9597	0.0508685	0.12463	-1.95259	SMARCC1
ENSG00000173480.11	-0.311321	3.40885	-3.55867	0.000426803	0.00212638	-3.52293	ZNF417
ENSG00000173482.16	-0.132071	2.82089	-1.29077	0.197702	0.357205	-1.28813	PTPRM
ENSG00000173486.13	-0.0217707	6.57248	-0.298714	0.765352	0.866735	-0.29846	FKBP2
ENSG00000173511.9	-0.637645	1.74871	-5.78011	1.7994e-08	2.95974e-07	-5.63026	VEGFB
ENSG00000173517.10	-0.132776	5.44018	-1.85011	0.0651803	0.151747	-1.84402	PEAK1
ENSG00000173530.6	-0.526879	6.45746	-5.14511	4.60678e-07	5.32571e-06	-5.04201	TNFRSF10D
ENSG00000173531.15	-0.163424	0.360999	-0.9967	0.319665	0.502735	-0.995147	MST1
ENSG00000173535.14	-0.496146	1.99904	-4.64575	4.91074e-06	4.28105e-05	-4.56857	TNFRSF10C
ENSG00000173540.12	0.123841	6.70425	1.38152	0.1681	0.317385	1.37833	GMPPB
ENSG00000173542.8	-0.142896	4.41574	-1.70145	0.0898075	0.196309	-1.69641	MOB1B
ENSG00000173545.5	-0.315087	7.39028	-4.45453	1.16237e-05	9.12905e-05	-4.38453	ZNF622
ENSG00000173546.7	-0.173707	1.33916	-1.17192	0.242093	0.413078	-1.16977	CSPG4
ENSG00000173548.8	-0.231431	1.76575	-1.59358	0.111989	0.233282	-1.58931	SNX33
ENSG00000173559.12	0.222853	7.7127	3.68881	0.00026408	0.00140455	3.6482	NABP1
ENSG00000173567.15	0.245767	0.48861	1.79594	0.073434	0.167049	1.79012	ADGRF3
ENSG00000173572.11	-0.0938301	0.322243	-0.830731	0.406724	0.591855	-0.829672	NLRP13
ENSG00000173575.21	-0.462965	7.11258	-8.10955	1.05936e-14	6.23234e-13	-7.73192	CHD2
ENSG00000173578.7	-0.153138	0.853582	-1.1893	0.235197	0.404633	-1.18708	XCR1
ENSG00000173581.7	-0.441284	0.0770094	-2.62304	0.00912284	0.0299191	-2.60742	CCDC106
ENSG00000173588.14	0.000653905	3.28303	0.00833337	0.993356	0.997456	0.00832695	CEP83
ENSG00000173597.9	-0.0278479	0.858422	-0.204021	0.838467	0.91198	-0.203855	SULT1B1
ENSG00000173598.14	0.0120852	5.95176	0.151593	0.879605	0.936439	0.15147	NUDT4
ENSG00000173599.14	-0.694034	2.14134	-4.82991	2.07074e-06	2.0043e-05	-4.7464	PC
ENSG00000173611.17	-0.0268191	3.23845	-0.331267	0.740654	0.851039	-0.330988	SCAI
ENSG00000173614.14	-0.211203	3.78379	-3.15446	0.00175927	0.00727715	-3.12812	NMNAT1
ENSG00000173626.9	0.271614	0.667338	1.87318	0.0618106	0.145617	1.86765	TRAPPC3L
ENSG00000173638.19	-0.516009	2.68577	-4.36343	1.72816e-05	0.000129167	-4.2974	SLC19A1
ENSG00000173641.17	-0.468223	0.428946	-2.90262	0.0039498	0.0146157	-2.88214	HSPB7
ENSG00000173653.7	-0.275481	4.31269	-2.6551	0.00831935	0.0277104	-2.63883	RCE1
ENSG00000173660.12	-0.300834	5.69035	-5.18019	3.91518e-07	4.60425e-06	-5.07304	UQCRH
ENSG00000173674.11	-0.161904	6.50938	-3.60818	0.000357782	0.00182173	-3.56941	EIF1AX
ENSG00000173681.16	0.0600375	3.10413	0.678265	0.498095	0.672744	0.677491	BCLAF3
ENSG00000173692.13	-0.201636	7.31599	-3.21123	0.00145579	0.00617576	-3.18335	PSMD1
ENSG00000173698.18	-0.155989	0.655317	-1.34459	0.179672	0.333165	-1.34177	ADGRG2
ENSG00000173705.9	0.114672	0.6434	0.874622	0.3824	0.567563	0.873483	SUSD5
ENSG00000173706.14	0.237751	3.65437	2.54395	0.011425	0.0363023	2.52942	HEG1
ENSG00000173715.16	-0.338646	1.46293	-2.83705	0.00484425	0.0174246	-2.81721	C11orf80
ENSG00000173726.11	-0.323157	5.75678	-5.18798	3.78535e-07	4.47591e-06	-5.07945	TOMM20
ENSG00000173727.12	-0.0670314	3.01544	-0.937927	0.348981	0.53357	-0.936568	AP000769.1
ENSG00000173744.17	-0.155638	4.90196	-1.92335	0.0553188	0.133236	-1.91636	AGFG1
ENSG00000173757.9	0.0453762	3.64828	0.442177	0.658674	0.796522	0.441745	STAT5B
ENSG00000173786.17	-0.0133799	6.29317	-0.201268	0.840624	0.913168	-0.201096	CNP
ENSG00000173801.17	-0.101152	2.24758	-0.866876	0.386643	0.572171	-0.86572	JUP
ENSG00000173805.15	0.0310248	1.43892	0.28557	0.775382	0.872971	0.285342	HAP1
ENSG00000173809.18	0.0514327	1.07622	0.377919	0.705748	0.829688	0.377573	AC008736.1
ENSG00000173812.11	-0.0474537	10.4398	-0.92915	0.35356	0.538725	-0.927706	EIF1
ENSG00000173818.17	0.0601273	4.01618	0.88914	0.374599	0.559878	0.887891	ENDOV
ENSG00000173821.19	0.0138774	6.58634	0.164718	0.869268	0.930663	0.164588	AC124319.1
ENSG00000173825.7	-0.058136	0.941124	-0.423766	0.672014	0.805233	-0.423385	TIGD3
ENSG00000173826.14	0.117452	0.312211	0.946821	0.344457	0.529213	0.945396	KCNH6
ENSG00000173846.13	0.381677	6.24851	3.2513	0.0012687	0.00548152	3.22297	PLK3
ENSG00000173848.19	-0.230801	4.20306	-2.37462	0.0181487	0.0531816	-2.36257	NET1
ENSG00000173852.14	-0.370383	1.35337	-3.03766	0.00258284	0.0101864	-3.01346	DPY19L1
ENSG00000173875.13	-0.226463	5.01845	-4.09848	5.25608e-05	0.000344049	-4.04394	ZNF791
ENSG00000173889.16	-0.271572	5.61724	-4.26292	2.65946e-05	0.000188492	-4.20082	PHC3
ENSG00000173890.17	-0.0213581	2.06369	-0.208855	0.834692	0.909782	-0.208687	GPR160
ENSG00000173894.11	0.154327	0.25018	0.997306	0.319365	0.502304	0.995764	CBX2
ENSG00000173905.8	-0.176282	4.75508	-1.67482	0.0949575	0.205043	-1.66981	GOLIM4
ENSG00000173914.12	-0.215383	4.77501	-3.90742	0.000113507	0.000674396	-3.85974	RBM4B
ENSG00000173915.16	-0.17408	6.11233	-2.48471	0.0134789	0.0415015	-2.47086	ATP5MD
ENSG00000173917.10	-0.187659	-0.11013	-1.08929	0.276827	0.454504	-1.08748	HOXB2
ENSG00000173918.15	0.495923	2.21176	3.74376	0.000213941	0.00117502	3.70196	C1QTNF1
ENSG00000173926.6	0.11895	4.57104	1.75965	0.079411	0.178132	1.75411	MARCH3
ENSG00000173928.2	0.0463858	3.34855	0.571686	0.567921	0.730379	0.571117	SWSAP1
ENSG00000173930.9	0.169172	0.0688834	1.12893	0.259765	0.433786	1.12695	SLCO4C1
ENSG00000173933.20	-0.188833	7.01355	-4.23286	3.01509e-05	0.00020991	-4.17232	RBM4
ENSG00000173947.14	0.078373	1.96948	0.652081	0.514824	0.686969	0.651345	PIFO
ENSG00000173950.16	0.00451734	1.64838	0.0343122	0.97265	0.986486	0.0342847	XXYLT1
ENSG00000173960.14	-0.0436153	4.33334	-0.652304	0.514723	0.686969	-0.651501	UBXN2A
ENSG00000173991.5	-0.344514	0.110215	-2.15136	0.0321733	0.085242	-2.14225	TCAP
ENSG00000173992.9	-0.439906	3.76747	-5.79865	1.57182e-08	2.61456e-07	-5.65353	CCS
ENSG00000174004.6	-0.670995	2.70179	-6.73104	7.2445e-11	1.97361e-09	-6.51551	NRROS
ENSG00000174007.8	-0.0209729	2.1184	-0.204205	0.83832	0.911894	-0.204043	CEP19
ENSG00000174010.9	-0.398113	3.64581	-3.6621	0.000291462	0.00153149	-3.62277	KLHL15
ENSG00000174013.8	-0.0535642	3.25772	-0.647996	0.517448	0.689224	-0.647284	FBXO45
ENSG00000174021.11	-0.212615	7.53322	-3.62242	0.000339807	0.00174489	-3.5829	GNG5
ENSG00000174028.6	-0.0826186	2.06413	-0.653488	0.513949	0.686566	-0.652702	FAM3C2
ENSG00000174032.17	-0.330951	2.79297	-3.23376	0.00134325	0.00575948	-3.20658	SLC25A30
ENSG00000174038.13	0.0652337	1.02961	0.442717	0.658277	0.796435	0.442293	C9orf131
ENSG00000174059.16	0.103147	1.88378	0.97545	0.330091	0.514199	0.973931	CD34
ENSG00000174080.11	0.0684088	0.322291	0.362483	0.717227	0.837151	0.362167	CTSF
ENSG00000174099.11	0.259876	1.48321	2.07511	0.0387963	0.0996083	2.06634	MSRB3
ENSG00000174106.3	-0.193187	4.55759	-1.94531	0.0525951	0.128173	-1.93823	LEMD3
ENSG00000174109.5	-0.0279209	4.25239	-0.444335	0.657094	0.795456	-0.443928	C16orf91
ENSG00000174123.11	0.0119209	2.18703	0.109394	0.912957	0.954462	0.10931	TLR10
ENSG00000174125.8	-0.23724	5.94483	-3.33828	0.000940575	0.00422862	-3.30772	TLR1
ENSG00000174130.12	-0.289711	2.96062	-2.98069	0.00311334	0.0119517	-2.95632	TLR6
ENSG00000174132.9	-0.348052	2.99131	-4.09932	5.235e-05	0.000342909	-4.04488	FAM174A
ENSG00000174136.12	0.09636	3.25361	0.815831	0.415193	0.600174	0.81479	RGMB
ENSG00000174145.8	0.755655	2.75028	6.45566	3.88317e-10	9.18315e-09	6.25865	NWD2
ENSG00000174151.14	-0.336082	3.5549	-3.49801	0.000532934	0.00257589	-3.46363	CYB561D1
ENSG00000174165.8	-0.0410127	3.3227	-0.410528	0.681694	0.812719	-0.410152	ZDHHC24
ENSG00000174173.7	-0.17275	5.12869	-3.46638	0.000599425	0.00285553	-3.43187	TRMT10C
ENSG00000174177.13	-0.293709	2.25884	-2.78179	0.00572948	0.0201514	-2.76287	CTU2
ENSG00000174197.16	-0.236814	5.76891	-3.69861	0.000254196	0.00135914	-3.65799	MGA
ENSG00000174206.12	-0.0392768	3.61537	-0.54072	0.589072	0.747062	-0.540181	C12orf66
ENSG00000174227.16	-0.199137	4.79666	-2.7584	0.00613324	0.0213794	-2.74057	PIGG
ENSG00000174231.17	-0.281014	6.64354	-2.74209	0.00643538	0.0222667	-2.72473	PRPF8
ENSG00000174233.11	-0.0749777	2.28047	-0.653988	0.513616	0.686264	-0.653218	ADCY6
ENSG00000174238.14	-0.240598	4.58106	-2.13174	0.033784	0.0888081	-2.12264	PITPNA
ENSG00000174243.10	-0.102704	5.01866	-1.53701	0.125295	0.254235	-1.53292	DDX23
ENSG00000174276.6	-0.119655	2.94661	-1.24884	0.212676	0.376561	-1.24624	ZNHIT2
ENSG00000174282.12	-0.59751	2.65798	-5.22763	3.01023e-07	3.65863e-06	-5.12281	ZBTB4
ENSG00000174306.21	-0.108001	2.65058	-0.98521	0.325148	0.508656	-0.983934	ZHX3
ENSG00000174307.6	-0.379977	1.82025	-2.43918	0.0152371	0.0461299	-2.42669	PHLDA3
ENSG00000174327.6	0.111004	1.8273	0.914641	0.361047	0.546313	0.913372	SLC16A13
ENSG00000174343.6	-0.152552	0.0469478	-1.12619	0.260916	0.435076	-1.12423	CHRNA9
ENSG00000174353.17	-0.221088	5.27791	-3.61315	0.000350935	0.00179196	-3.57447	STAG3L3
ENSG00000174358.16	0.0861644	-0.0204171	0.565458	0.572167	0.733479	0.564864	SLC6A19
ENSG00000174365.19	-0.296656	3.25557	-3.45897	0.000612765	0.00291041	-3.4259	SNHG11
ENSG00000174370.9	-0.491043	1.05179	-3.14687	0.00180343	0.00743857	-3.12083	C11orf45
ENSG00000174371.17	-0.191286	0.468584	-1.46621	0.143521	0.281468	-1.4628	EXO1
ENSG00000174373.16	-0.211208	4.73004	-2.51067	0.0125344	0.0391526	-2.49673	RALGAPA1
ENSG00000174403.15	0.109138	0.564903	0.760545	0.447495	0.627856	0.759598	MIR1-1HG-AS1
ENSG00000174405.13	-0.0958877	4.34977	-1.05431	0.292526	0.472614	-1.0526	LIG4
ENSG00000174428.17	0.0663484	3.54536	0.642324	0.52112	0.692624	0.64162	GTF2IRD2B
ENSG00000174429.4	-0.239223	0.0663159	-1.73198	0.0842558	0.186728	-1.72651	ABRA
ENSG00000174437.17	-0.270784	4.28647	-2.81874	0.00510811	0.0182403	-2.80014	ATP2A2
ENSG00000174442.12	-0.334854	3.29201	-3.71786	0.00023761	0.00128225	-3.67526	ZWILCH
ENSG00000174444.15	-0.0763069	7.67352	-1.71962	0.0864786	0.190728	-1.71427	RPL4
ENSG00000174446.13	-0.361301	4.05095	-6.03357	4.28344e-09	8.18249e-08	-5.87286	SNAPC5
ENSG00000174450.11	0.128546	0.972194	1.13749	0.256217	0.430153	1.13538	GOLGA6L2
ENSG00000174453.9	-0.113752	0.615484	-0.927561	0.354294	0.539328	-0.926293	VWC2L
ENSG00000174456.14	-0.136995	2.85726	-1.60033	0.110481	0.230958	-1.59604	C12orf76
ENSG00000174460.4	-0.295518	2.06302	-2.25556	0.024758	0.0690065	-2.24516	ZCCHC12
ENSG00000174469.22	-0.11998	3.00688	-1.27075	0.204704	0.366028	-1.26826	CNTNAP2
ENSG00000174473.16	0.0378587	0.85993	0.315442	0.75262	0.859132	0.315186	GALNTL6
ENSG00000174482.10	0.106313	1.36805	0.893111	0.372363	0.557846	0.892056	LINGO2
ENSG00000174483.20	-0.086093	2.9341	-0.861262	0.38973	0.575414	-0.860107	BBS1
ENSG00000174485.15	0.283248	4.89817	3.39518	0.000770046	0.0035553	3.36334	DENND4A
ENSG00000174498.14	-0.0474199	0.045089	-0.386221	0.699583	0.824919	-0.385883	IGDCC3
ENSG00000174500.13	-0.00765024	0.566007	-0.0485194	0.961331	0.981526	-0.0484832	GCSAM
ENSG00000174501.14	-0.0881739	3.31232	-1.09232	0.275499	0.452826	-1.09049	ANKRD36C
ENSG00000174502.19	0.0510332	0.910278	0.412351	0.680344	0.811766	0.411993	SLC26A9
ENSG00000174514.13	-0.0278855	1.72618	-0.291543	0.770822	0.869982	-0.2913	MFSD4A
ENSG00000174516.15	-0.363211	1.74228	-2.5599	0.010923	0.034887	-2.54515	PELI3
ENSG00000174529.7	-0.296447	0.649349	-1.96662	0.0500763	0.122978	-1.95931	TMEM81
ENSG00000174547.13	-0.323651	4.07316	-4.56099	7.19438e-06	5.97062e-05	-4.48786	MRPL11
ENSG00000174564.13	-0.336451	1.37695	-2.70942	0.00708369	0.0241956	-2.69288	IL20RB
ENSG00000174574.16	-0.0891432	6.25444	-0.818385	0.413733	0.598776	-0.817342	AKIRIN1
ENSG00000174579.4	-0.153152	3.6631	-1.72727	0.0850779	0.188137	-1.72195	MSL2
ENSG00000174600.14	-0.918688	4.49332	-7.79903	8.91809e-14	4.50105e-12	-7.45601	CMKLR1
ENSG00000174606.14	-0.0817434	4.59199	-1.49345	0.13629	0.270541	-1.48975	ANGEL2
ENSG00000174607.11	-0.0457326	1.39336	-0.420763	0.674191	0.806934	-0.420403	UGT8
ENSG00000174611.12	0.09016	0.263705	0.601764	0.547752	0.714308	0.601133	KY
ENSG00000174628.16	-0.128827	1.88409	-1.16454	0.245038	0.416667	-1.16249	IQCK
ENSG00000174640.13	0.0526801	1.69488	0.451508	0.651933	0.792187	0.451078	SLCO2A1
ENSG00000174652.19	-0.265156	4.49799	-3.32651	0.000981387	0.00439151	-3.29581	ZNF266
ENSG00000174667.4	-0.107041	1.80762	-0.943265	0.346398	0.531102	-0.941599	OR7D4
ENSG00000174684.7	-0.147557	0.159502	-0.824897	0.410033	0.595129	-0.823835	B4GAT1
ENSG00000174695.10	-0.0886999	6.58437	-1.99946	0.0463919	0.115297	-1.99181	TMEM167A
ENSG00000174697.5	-0.0433539	0.642659	-0.331005	0.74086	0.851039	-0.330715	LEP
ENSG00000174705.13	0.149523	2.86845	1.26915	0.205297	0.366781	1.2666	SH3PXD2B
ENSG00000174718.12	-0.143128	5.8139	-1.79584	0.0734551	0.167077	-1.78999	RESF1
ENSG00000174720.16	-0.103871	4.87045	-2.04991	0.0411546	0.104405	-2.04197	LARP7
ENSG00000174721.9	0.181625	0.936667	1.42757	0.154396	0.297664	1.42417	FGFBP3
ENSG00000174738.13	-0.438612	3.93809	-3.791	0.000178935	0.00101143	-3.74704	NR1D2
ENSG00000174744.14	-0.332104	5.53289	-4.68782	4.0404e-06	3.59716e-05	-4.60929	BRMS1
ENSG00000174748.20	-0.133119	9.03146	-2.91634	0.00379785	0.0141325	-2.89448	RPL15
ENSG00000174749.6	0.135007	4.67313	1.41138	0.159093	0.304394	1.40813	FAM241A
ENSG00000174775.17	-0.577151	1.86498	-4.27144	2.56061e-05	0.000182226	-4.20939	HRAS
ENSG00000174780.16	-0.165229	6.71876	-2.8289	0.00497284	0.0178303	-2.80879	SRP72
ENSG00000174791.11	-0.707703	1.72573	-4.75156	3.0232e-06	2.78625e-05	-4.66924	RIN1
ENSG00000174792.10	-0.0919115	0.123173	-0.708531	0.479113	0.655414	-0.70773	ODAPH
ENSG00000174796.12	-0.108793	3.93421	-1.81657	0.070206	0.160924	-1.81058	THAP6
ENSG00000174799.10	0.137518	3.84743	1.84943	0.0653066	0.151996	1.84315	CEP135
ENSG00000174804.4	0.133004	2.02872	1.324	0.186436	0.342298	1.3212	FZD4
ENSG00000174837.15	0.670365	2.39095	5.53567	6.61521e-08	9.48229e-07	5.40132	ADGRE1
ENSG00000174839.13	-0.0959529	3.49626	-0.935896	0.350022	0.534779	-0.934546	DENND6A
ENSG00000174840.9	-0.186336	5.46685	-2.53799	0.0116153	0.0368093	-2.52362	PDE12
ENSG00000174842.17	-0.203547	2.3973	-2.51593	0.0123603	0.0387447	-2.50169	GLMN
ENSG00000174844.14	0.0679142	0.50407	0.622042	0.534359	0.703733	0.621366	DNAH12
ENSG00000174851.16	-0.00445404	5.77874	-0.0693905	0.944722	0.973502	-0.0693364	YIF1A
ENSG00000174886.13	-0.352811	6.23571	-6.26784	1.19324e-09	2.58589e-08	-6.08115	NDUFA11
ENSG00000174891.13	-0.242846	3.97349	-3.38567	0.000795748	0.00365549	-3.35427	RSRC1
ENSG00000174903.16	-0.503404	3.75197	-4.35785	1.74795e-05	0.000130393	-4.29487	RAB1B
ENSG00000174914.2	0.113233	0.499628	0.95478	0.340359	0.524781	0.953456	OR9G1
ENSG00000174915.12	-0.170181	2.97283	-1.28186	0.200827	0.36114	-1.2792	PTDSS2
ENSG00000174917.8	-0.224636	5.19986	-3.12149	0.00196267	0.00801235	-3.09582	MICOS13
ENSG00000174928.16	-0.488054	0.837155	-3.73589	0.000219342	0.00120022	-3.69563	C3orf33
ENSG00000174943.11	-0.0239834	3.67613	-0.252477	0.800836	0.888896	-0.252265	KCTD13
ENSG00000174944.9	0.20403	0.515572	1.31775	0.188492	0.345214	1.31505	P2RY14
ENSG00000174945.13	-0.4981	2.31806	-4.08862	5.4755e-05	0.000355779	-4.03434	AMZ1
ENSG00000174946.6	0.0752574	0.685936	0.558921	0.576592	0.7369	0.55837	GPR171
ENSG00000174948.6	-0.0489479	-0.0704244	-0.370112	0.711547	0.833237	-0.36978	GPR149
ENSG00000174951.11	-0.244139	4.0693	-2.31977	0.0209728	0.0601071	-2.30847	FUT1
ENSG00000174953.14	-0.210174	5.28856	-2.97185	0.00317684	0.0121469	-2.95009	DHX36
ENSG00000174963.17	0.0925454	1.04462	0.732475	0.464406	0.643233	0.73161	ZIC4
ENSG00000174989.13	-0.224642	2.55558	-2.13229	0.0337571	0.0887494	-2.12296	FBXW8
ENSG00000174990.6	-0.0108653	2.30037	-0.117658	0.906411	0.951768	-0.117567	CA5A
ENSG00000174992.7	-0.227138	0.608297	-1.76826	0.0778205	0.175417	-1.76347	ZG16
ENSG00000174996.11	-0.187354	2.77398	-1.28618	0.199295	0.359372	-1.28356	KLC2
ENSG00000175003.14	0.438452	6.5392	4.23081	3.04869e-05	0.000211928	4.1698	SLC22A1
ENSG00000175029.17	-0.290142	4.73083	-4.35887	1.73902e-05	0.000129828	-4.29601	CTBP2
ENSG00000175040.6	0.243668	2.25616	1.94783	0.052315	0.127604	1.94053	CHST2
ENSG00000175048.17	-0.0117506	2.60867	-0.118607	0.905663	0.9514	-0.118511	ZDHHC14
ENSG00000175054.15	-0.246078	2.95035	-2.46929	0.0140541	0.0430099	-2.45588	ATR
ENSG00000175061.17	-0.130472	5.452	-2.60799	0.0095287	0.0310748	-2.59248	SNHG29
ENSG00000175063.17	0.10257	-0.0323936	0.634404	0.526254	0.696791	0.633735	UBE2C
ENSG00000175066.16	0.103839	3.95213	1.24184	0.215248	0.379888	1.23926	GK5
ENSG00000175073.8	-0.207959	5.52052	-2.51811	0.0122805	0.0385479	-2.50398	VCPIP1
ENSG00000175077.5	0.16004	0.528406	1.30223	0.193794	0.351801	1.29944	RTP1
ENSG00000175087.10	-0.211483	3.33427	-2.16989	0.0307485	0.0821477	-2.16031	PDIK1L
ENSG00000175104.15	-0.301326	5.72084	-4.56317	7.10975e-06	5.90806e-05	-4.49038	TRAF6
ENSG00000175105.7	-0.322715	4.66142	-3.34911	0.000904893	0.00409283	-3.31854	ZNF654
ENSG00000175106.16	0.101529	3.51356	1.58873	0.113081	0.235099	1.58449	TVP23C
ENSG00000175110.11	-0.310017	5.76809	-5.5266	6.81508e-08	9.72517e-07	-5.39598	MRPS22
ENSG00000175115.12	-0.00337006	2.84804	-0.0302775	0.975865	0.987553	-0.0302536	PACS1
ENSG00000175130.7	-0.0909373	3.10612	-0.798084	0.425402	0.609154	-0.797085	MARCKSL1
ENSG00000175137.11	-0.23173	2.63675	-2.05141	0.0410204	0.104134	-2.04332	SH3BP5L
ENSG00000175147.12	-0.0280893	1.4039	-0.223637	0.823179	0.902312	-0.223457	TMEM51-AS1
ENSG00000175155.9	-0.103537	4.20706	-1.32021	0.187696	0.344184	-1.31743	YPEL2
ENSG00000175161.13	0.147578	2.07026	1.41613	0.157696	0.302354	1.41286	CADM2
ENSG00000175166.17	-0.15875	8.19259	-1.81465	0.0705181	0.161566	-1.80857	PSMD2
ENSG00000175175.6	-0.0866835	1.17347	-0.675034	0.500154	0.674403	-0.674247	PPM1E
ENSG00000175182.15	-0.279123	4.02631	-3.19918	0.00151408	0.00639057	-3.17197	FAM131A
ENSG00000175183.10	0.267607	3.51206	2.6051	0.00959957	0.0312687	2.58993	CSRP2
ENSG00000175189.4	0.123647	0.844927	0.92925	0.353453	0.538647	0.927913	INHBC
ENSG00000175193.13	-0.215447	5.41023	-3.41025	0.000727527	0.00338015	-3.37899	PARL
ENSG00000175197.12	-0.41929	8.61757	-5.74293	2.20702e-08	3.55104e-07	-5.59494	DDIT3
ENSG00000175198.17	-0.367542	3.97377	-5.44381	1.01767e-07	1.38425e-06	-5.32354	PCCA
ENSG00000175203.15	-0.177546	6.39759	-3.29073	0.00111043	0.00487012	-3.26094	DCTN2
ENSG00000175213.2	-0.385302	4.60466	-4.34989	1.81877e-05	0.000134941	-4.28605	ZNF408
ENSG00000175215.11	-0.19922	3.97163	-2.01524	0.0446854	0.111859	-2.0076	CTDSP2
ENSG00000175216.14	-0.184366	4.10845	-1.97883	0.0486885	0.120118	-1.97131	CKAP5
ENSG00000175220.12	-0.166934	5.12006	-2.12155	0.0346372	0.0906285	-2.11257	ARHGAP1
ENSG00000175221.15	-0.0241194	4.60494	-0.200506	0.841217	0.913549	-0.200337	MED16
ENSG00000175224.16	-0.119254	5.90016	-1.46128	0.144912	0.283615	-1.45774	ATG13
ENSG00000175262.14	-0.036713	0.469676	-0.260711	0.794476	0.884722	-0.260502	C1orf127
ENSG00000175264.8	-0.110431	0.703834	-0.855689	0.392777	0.578044	-0.854592	CHST1
ENSG00000175265.17	-0.144207	2.9906	-1.47196	0.141981	0.279345	-1.46845	GOLGA8A
ENSG00000175274.18	-0.763245	3.65328	-6.23863	1.41243e-09	3.01973e-08	-6.05406	TP53I11
ENSG00000175279.22	0.00376271	2.51643	0.0422032	0.966363	0.983687	0.0421699	CENPS
ENSG00000175283.7	0.0144332	4.01191	0.169999	0.865116	0.928467	0.169865	DOLK
ENSG00000175287.19	0.010649	0.676343	0.0775224	0.938257	0.969496	0.0774614	PHYHD1
ENSG00000175294.5	-0.421531	0.696481	-2.84327	0.00475621	0.0171691	-2.8231	CATSPER1
ENSG00000175305.17	-0.088837	2.17247	-0.69495	0.487578	0.663728	-0.694166	CCNE2
ENSG00000175309.15	0.169774	4.63977	2.44303	0.0151235	0.0458294	2.42941	PHYKPL
ENSG00000175311.7	-0.00928393	2.36845	-0.0879921	0.929939	0.965113	-0.0879219	ANKS4B
ENSG00000175318.12	0.0407522	1.10145	0.337486	0.735937	0.84772	0.337239	GRAMD2A
ENSG00000175322.11	-0.0435476	2.58632	-0.488089	0.625809	0.774847	-0.487635	ZNF519
ENSG00000175324.10	-0.224864	5.4751	-4.62642	5.41794e-06	4.65967e-05	-4.54792	LSM1
ENSG00000175334.8	-0.164984	5.57943	-3.0034	0.00287948	0.0112042	-2.98032	BANF1
ENSG00000175336.10	0.0531975	0.624897	0.375163	0.70777	0.831098	0.374853	APOF
ENSG00000175344.17	-0.0313657	4.41735	-0.418593	0.67578	0.808043	-0.418228	CHRNA7
ENSG00000175348.11	-0.361102	6.34757	-7.54018	4.56519e-13	1.96755e-11	-7.23765	TMEM9B
ENSG00000175352.11	-0.303726	8.33085	-4.24746	2.83697e-05	0.000199232	-4.18617	NRIP3
ENSG00000175354.20	0.403077	6.77672	6.81475	4.61918e-11	1.29899e-09	6.58272	PTPN2
ENSG00000175356.13	0.0290496	1.65666	0.275046	0.783449	0.877776	0.274827	SCUBE2
ENSG00000175376.9	-0.23651	5.87425	-5.2355	2.94284e-07	3.5881e-06	-5.12707	EIF1AD
ENSG00000175387.16	-0.108707	6.32968	-1.87626	0.0615449	0.14508	-1.86956	SMAD2
ENSG00000175390.14	-0.24912	6.18025	-5.0452	7.7408e-07	8.40186e-06	-4.94179	EIF3F
ENSG00000175395.16	-0.332457	3.42376	-3.10705	0.00206513	0.00836829	-3.0807	ZNF25
ENSG00000175414.7	0.0609999	3.3762	0.756044	0.450182	0.630268	0.755111	ARL10
ENSG00000175416.13	-0.307653	4.46163	-2.55904	0.0109527	0.0349578	-2.54421	CLTB
ENSG00000175426.11	-0.131572	0.594698	-0.937712	0.349121	0.533699	-0.936295	PCSK1
ENSG00000175445.16	-0.723013	8.16761	-7.47383	7.71484e-13	3.19177e-11	-7.16613	LPL
ENSG00000175449.14	-0.0885662	1.75611	-0.938122	0.348911	0.533537	-0.936703	RFESD
ENSG00000175455.15	-0.229974	3.42665	-2.76016	0.00611324	0.0213252	-2.74164	CCDC14
ENSG00000175463.11	-0.770487	0.870485	-4.74768	3.11458e-06	2.85811e-05	-4.66312	TBC1D10C
ENSG00000175467.15	-0.189012	4.50724	-1.61294	0.107704	0.226596	-1.6086	SART1
ENSG00000175470.20	-0.0870584	3.68644	-1.00801	0.314212	0.496521	-1.00642	PPP2R2D
ENSG00000175471.19	0.130585	4.90511	1.83688	0.0671483	0.155461	1.83068	MCTP1
ENSG00000175482.9	-0.302771	4.45151	-4.56857	6.98328e-06	5.82315e-05	-4.4942	POLD4
ENSG00000175489.10	0.0468324	5.48676	0.554653	0.579527	0.73923	0.554076	LRRC25
ENSG00000175497.16	0.0777147	1.16788	0.701134	0.483717	0.660111	0.700337	DPP10
ENSG00000175505.11	0.54041	3.21705	5.3242	1.90544e-07	2.40899e-06	5.20833	CLCF1
ENSG00000175518.6	-0.00433612	1.01119	-0.0365722	0.970845	0.985563	-0.0365481	UBQLNL
ENSG00000175520.9	-0.0133747	0.304007	-0.0986238	0.921489	0.959772	-0.0985583	UBQLN3
ENSG00000175536.7	-0.150317	1.32014	-1.22326	0.222123	0.388164	-1.2209	LIPT2
ENSG00000175538.10	-0.577721	3.06154	-6.22924	1.45117e-09	3.08558e-08	-6.0497	KCNE3
ENSG00000175544.13	-0.106242	2.19407	-0.973464	0.33106	0.515228	-0.971981	CABP4
ENSG00000175548.9	-0.0223634	2.73713	-0.228828	0.819145	0.900155	-0.228644	ALG10B
ENSG00000175550.8	-0.3004	5.61122	-4.62644	5.40274e-06	4.64868e-05	-4.54851	DRAP1
ENSG00000175556.16	-0.467268	4.61228	-4.43968	1.23328e-05	9.61504e-05	-4.37162	LONRF3
ENSG00000175567.9	-0.483736	7.12173	-6.7234	8.19217e-11	2.21292e-09	-6.49703	UCP2
ENSG00000175573.7	0.0309003	3.61879	0.315805	0.752351	0.858992	0.315541	C11orf68
ENSG00000175575.12	-0.176282	4.42954	-2.50989	0.0125794	0.0392486	-2.49546	PAAF1
ENSG00000175581.13	-0.417243	3.66093	-5.52132	6.91437e-08	9.84633e-07	-5.39338	MRPL48
ENSG00000175582.19	-0.248251	6.31078	-3.17644	0.00163567	0.00683304	-3.14947	RAB6A
ENSG00000175591.11	0.478921	0.585569	2.99367	0.00297306	0.0115099	2.97051	P2RY2
ENSG00000175592.8	-0.0705534	7.65825	-0.678176	0.498155	0.672745	-0.677396	FOSL1
ENSG00000175595.14	-0.167709	2.97392	-1.94373	0.0527883	0.128497	-1.93665	ERCC4
ENSG00000175602.3	-0.0425989	2.92267	-0.320741	0.748611	0.855995	-0.320472	CCDC85B
ENSG00000175604.2	-0.171265	0.545773	-1.21188	0.226442	0.393417	-1.20957	AC007601.1
ENSG00000175606.11	-0.390634	6.80652	-6.70195	9.56253e-11	2.55076e-09	-6.47371	TMEM70
ENSG00000175611.11	0.0221934	3.38759	0.294872	0.768282	0.868589	0.294623	LINC00476
ENSG00000175634.15	-0.493327	4.65822	-5.60534	4.54087e-08	6.74536e-07	-5.46841	RPS6KB2
ENSG00000175643.10	0.269829	0.135223	1.81712	0.0701364	0.160826	1.81103	RMI2
ENSG00000175658.4	0.153821	0.390523	1.13741	0.256204	0.430153	1.13541	DRD5P2
ENSG00000175662.17	-0.324731	3.04077	-3.0878	0.0021835	0.00878117	-3.06407	TOM1L2
ENSG00000175691.9	-0.720652	4.30426	-7.25964	2.79031e-12	1.02731e-10	-6.9879	ZNF77
ENSG00000175697.10	0.0379534	0.142254	0.236045	0.813543	0.89703	0.235858	GPR156
ENSG00000175701.10	-0.209929	3.62288	-2.79601	0.00548043	0.0193964	-2.77735	MTLN
ENSG00000175711.8	-0.332662	2.3892	-3.14985	0.00178208	0.0073613	-3.12433	B3GNTL1
ENSG00000175727.14	-0.109742	4.92225	-1.44426	0.149638	0.290388	-1.44081	MLXIP
ENSG00000175756.13	-0.214868	6.14773	-3.70274	0.000250395	0.00134181	-3.66186	AURKAIP1
ENSG00000175764.14	-0.0545992	0.687621	-0.340245	0.73389	0.846547	-0.339956	TTLL11
ENSG00000175768.13	-0.0988461	6.40488	-1.75661	0.0799393	0.179044	-1.75104	TOMM5
ENSG00000175779.2	-0.0100197	1.72471	-0.113769	0.909491	0.952807	-0.11368	C15orf53
ENSG00000175782.10	-0.0258956	5.3968	-0.431241	0.666596	0.801645	-0.430825	SLC35E3
ENSG00000175787.16	-0.159208	3.02915	-1.71972	0.0865108	0.190777	-1.7141	ZNF169
ENSG00000175792.11	-0.0069316	3.86378	-0.0988568	0.921312	0.959711	-0.0987807	RUVBL1
ENSG00000175806.15	-0.142661	1.83276	-1.29308	0.196879	0.356054	-1.29049	MSRA
ENSG00000175820.3	0.014915	4.35044	0.170745	0.864535	0.928279	0.170604	CCDC168
ENSG00000175826.12	-0.354435	3.4771	-3.96599	8.96182e-05	0.000548257	-3.91711	CTDNEP1
ENSG00000175854.12	-0.356344	3.28991	-4.24615	2.8129e-05	0.000198049	-4.18811	SWI5
ENSG00000175857.8	-0.194509	2.02462	-1.48152	0.139437	0.275346	-1.47789	GAPT
ENSG00000175866.15	-0.597524	3.82069	-6.60892	1.54431e-10	3.92815e-09	-6.40093	BAIAP2
ENSG00000175868.14	0.0243907	0.709924	0.187801	0.851142	0.91988	0.187662	CALCB
ENSG00000175874.10	-0.0185676	1.68109	-0.184736	0.853556	0.921028	-0.184583	CREG2
ENSG00000175893.11	-0.157179	3.0112	-1.5771	0.115754	0.239643	-1.57285	ZDHHC21
ENSG00000175895.4	0.202442	5.32756	2.65807	0.00825125	0.0275199	2.64161	PLEKHF2
ENSG00000175899.14	-0.584807	7.39971	-5.20383	3.53138e-07	4.21458e-06	-5.09263	A2M
ENSG00000175906.5	-0.0241233	3.75678	-0.207735	0.835565	0.91027	-0.207569	ARL4D
ENSG00000175928.5	-0.11368	0.834807	-0.861607	0.389549	0.575235	-0.860436	LRRN1
ENSG00000175931.13	-0.313759	3.62957	-2.92772	0.00364261	0.0136368	-2.90756	UBE2O
ENSG00000175938.7	-0.465425	3.47702	-3.74159	0.000216943	0.00119014	-3.69842	ORAI3
ENSG00000175970.11	-0.11382	2.82926	-1.15319	0.249661	0.421926	-1.15117	UNC119B
ENSG00000175984.15	-0.258445	3.65742	-2.96366	0.00326022	0.0124137	-2.94207	DENND2C
ENSG00000175985.10	0.0230074	1.60807	0.207293	0.835915	0.910574	0.207121	PLEKHD1
ENSG00000176014.12	0.056388	6.03357	0.655382	0.512693	0.685652	0.654651	TUBB6
ENSG00000176018.13	-0.0647171	5.02059	-0.712838	0.476449	0.653448	-0.712025	LYSMD3
ENSG00000176022.6	-0.137652	2.51864	-1.04681	0.29596	0.476153	-1.04514	B3GALT6
ENSG00000176024.18	-0.524325	3.39266	-6.32633	8.23864e-10	1.83731e-08	-6.14026	ZNF613
ENSG00000176046.8	-0.34864	4.01335	-2.79682	0.00546876	0.0193623	-2.77804	NUPR1
ENSG00000176049.16	-0.109455	3.78163	-1.15516	0.248924	0.421106	-1.15297	JAKMIP2
ENSG00000176055.10	-0.0421443	1.62601	-0.314929	0.753021	0.859398	-0.314659	MBLAC2
ENSG00000176087.15	-0.198239	5.98802	-2.36635	0.0185684	0.0542044	-2.35409	SLC35A4
ENSG00000176095.12	-0.345187	5.46793	-3.09829	0.0021137	0.00853088	-3.07377	IP6K1
ENSG00000176101.12	-0.22773	5.05467	-3.69458	0.000257787	0.00137527	-3.6544	SSNA1
ENSG00000176102.13	0.0233821	4.00909	0.372335	0.709891	0.832262	0.372003	CSTF3
ENSG00000176105.14	-0.573161	2.40646	-3.75445	0.000204348	0.00113141	-3.71358	YES1
ENSG00000176108.9	-0.222233	4.01771	-2.49012	0.0132695	0.0410211	-2.47645	CHMP6
ENSG00000176124.13	-0.0842215	4.22139	-1.30719	0.192097	0.34964	-1.3044	DLEU1
ENSG00000176136.6	-0.0391254	0.306653	-0.244297	0.807151	0.892641	-0.244102	MC5R
ENSG00000176142.13	0.100611	6.16526	1.47189	0.142024	0.279401	1.46829	TMEM39A
ENSG00000176148.16	-0.184798	5.0871	-2.66625	0.00806995	0.0270441	-2.64913	TCP11L1
ENSG00000176155.18	-0.141056	3.59084	-1.45994	0.145247	0.284022	-1.45653	CCDC57
ENSG00000176160.10	0.185874	0.541325	1.49162	0.136775	0.271385	1.48791	HSF5
ENSG00000176170.13	-0.0546393	7.88905	-0.447966	0.654476	0.793959	-0.447553	SPHK1
ENSG00000176171.11	-0.304852	4.19347	-4.78841	2.55013e-06	2.39867e-05	-4.70408	BNIP3
ENSG00000176204.13	0.0760286	0.831159	0.726993	0.467755	0.645764	0.726137	LRRTM4
ENSG00000176208.9	-0.193087	2.27685	-2.21604	0.0273901	0.0748816	-2.20591	ATAD5
ENSG00000176209.11	-0.112432	4.29588	-1.99408	0.0469648	0.116465	-1.98662	SMIM19
ENSG00000176225.13	-0.0488971	4.65994	-0.641322	0.521767	0.693134	-0.640623	RTTN
ENSG00000176230.6	-0.136082	0.734748	-1.13527	0.257055	0.431024	-1.13338	OR4K17
ENSG00000176244.7	-0.121029	1.42648	-1.05219	0.293484	0.473678	-1.05051	ACBD7
ENSG00000176248.9	-0.142646	3.17717	-1.42012	0.156523	0.300617	-1.41686	ANAPC2
ENSG00000176261.15	-0.254003	5.00455	-4.49627	9.63028e-06	7.73123e-05	-4.42531	ZBTB8OS
ENSG00000176273.15	-0.0542345	1.71582	-0.379852	0.704306	0.828755	-0.379515	SLC35G1
ENSG00000176293.19	-0.302438	1.44875	-2.46191	0.0142632	0.0435665	-2.45057	ZNF135
ENSG00000176294.5	0.05379	1.21529	0.503128	0.615219	0.766776	0.502637	OR4N2
ENSG00000176320.2	-0.0524389	0.536414	-0.470188	0.638532	0.783772	-0.469753	AL138899.1
ENSG00000176340.4	-0.187192	5.96365	-2.90482	0.00392588	0.014544	-2.88406	COX8A
ENSG00000176371.14	0.152015	2.56921	1.56063	0.119616	0.245385	1.55639	ZSCAN2
ENSG00000176383.9	0.0419961	1.01604	0.319989	0.74918	0.856544	0.31972	B3GNT4
ENSG00000176386.9	-0.120437	5.697	-2.11733	0.0349961	0.0914553	-2.1084	CDC26
ENSG00000176390.12	-0.0413759	5.40837	-0.574841	0.565814	0.728159	-0.574227	CRLF3
ENSG00000176393.11	-0.343464	4.186	-2.88344	0.00420409	0.015408	-2.86243	RNPEP
ENSG00000176396.10	-0.134486	1.02868	-0.842898	0.399912	0.584908	-0.841779	EID2
ENSG00000176399.4	-0.28987	0.574648	-2.02868	0.0432953	0.108828	-2.02085	DMRTA1
ENSG00000176401.5	-0.064952	0.671742	-0.426629	0.66993	0.80379	-0.426244	EID2B
ENSG00000176406.22	0.107188	2.63466	1.12844	0.25997	0.433986	1.12646	RIMS2
ENSG00000176407.18	-0.158559	5.38002	-2.65003	0.00843933	0.0280322	-2.63397	KCMF1
ENSG00000176410.7	-0.0153493	2.97083	-0.163503	0.870225	0.931208	-0.163372	DNAJC30
ENSG00000176422.14	0.0290174	4.71072	0.425465	0.670785	0.804514	0.425071	SPRYD4
ENSG00000176438.12	-0.0648313	3.49697	-0.745675	0.456424	0.635693	-0.744748	SYNE3
ENSG00000176444.19	-0.258884	3.85328	-3.17869	0.00161533	0.00675984	-3.15313	CLK2
ENSG00000176454.14	0.0619735	2.0268	0.586724	0.557779	0.722106	0.586144	LPCAT4
ENSG00000176463.14	0.381626	3.86848	4.20748	3.3669e-05	0.00023203	4.14712	SLCO3A1
ENSG00000176473.13	-0.0487917	2.93866	-0.636348	0.525005	0.696002	-0.63565	WDR25
ENSG00000176476.9	-0.42385	3.90738	-6.81392	4.63829e-11	1.30246e-09	-6.58211	SGF29
ENSG00000176485.11	-0.533753	5.53676	-7.91101	4.17823e-14	2.23215e-12	-7.55532	PLA2G16
ENSG00000176495.3	-0.0962438	1.56851	-0.853908	0.393792	0.579093	-0.852761	OR5AN1
ENSG00000176515.1	-0.210434	-0.00487267	-1.48597	0.138215	0.273535	-1.48247	AL033381.1
ENSG00000176531.10	-0.195134	1.9582	-1.83351	0.0676297	0.156256	-1.82747	PHLDB3
ENSG00000176533.13	-0.432262	3.37861	-4.93767	1.26556e-06	1.29452e-05	-4.84509	GNG7
ENSG00000176542.10	-0.0165832	4.84233	-0.206275	0.836708	0.910997	-0.206106	USF3
ENSG00000176563.9	-0.00476619	2.40731	-0.0516855	0.958811	0.980709	-0.0516463	CNTD1
ENSG00000176566.5	-0.04851	1.22564	-0.43521	0.663697	0.800119	-0.434815	DCAF4L2
ENSG00000176584.18	0.107482	0.457519	0.897295	0.370208	0.555616	0.896083	DMBT1P1
ENSG00000176593.7	-0.165132	2.08927	-1.62299	0.105581	0.223306	-1.61838	AC008969.1
ENSG00000176597.12	-0.24457	6.75025	-3.33138	0.000965042	0.00432645	-3.30052	B3GNT5
ENSG00000176601.12	-0.124037	0.0854446	-0.886992	0.375736	0.560797	-0.88578	MAP3K19
ENSG00000176619.13	-0.164003	2.49154	-1.57055	0.117267	0.241965	-1.56635	LMNB2
ENSG00000176623.12	-0.284297	3.89087	-4.33223	1.97985e-05	0.000145262	-4.26715	RMDN1
ENSG00000176624.11	-0.279266	3.72806	-3.41862	0.000707834	0.00329824	-3.38653	MEX3C
ENSG00000176641.11	-0.0780912	2.57206	-0.903352	0.366911	0.552398	-0.902274	RNF152
ENSG00000176654.12	-0.0405007	0.00612417	-0.308376	0.75799	0.862662	-0.308121	NANOGP1
ENSG00000176658.17	-0.0746742	1.50852	-0.559909	0.575917	0.736368	-0.559358	MYO1D
ENSG00000176659.8	-0.059695	1.84788	-0.51712	0.60543	0.759048	-0.516608	C20orf197
ENSG00000176681.14	-0.123005	2.81278	-1.37477	0.170178	0.320047	-1.37163	LRRC37A
ENSG00000176695.8	-0.0156198	1.14394	-0.129535	0.897011	0.947049	-0.129438	OR4F17
ENSG00000176697.19	-0.118689	0.665986	-0.897937	0.369879	0.555426	-0.896701	BDNF
ENSG00000176700.20	0.00138268	3.75649	0.0163189	0.98699	0.993987	0.016306	SCAND2P
ENSG00000176714.9	0.0345677	1.63631	0.260756	0.794445	0.884722	0.260543	CCDC121
ENSG00000176715.16	-0.169249	4.60941	-2.31785	0.0211078	0.0604039	-2.30605	ACSF3
ENSG00000176723.10	-0.0421333	1.17032	-0.34142	0.733005	0.846055	-0.34113	ZNF843
ENSG00000176731.12	-0.346625	4.74526	-5.19215	3.67252e-07	4.35593e-06	-5.08519	C8orf59
ENSG00000176749.9	-0.05833	1.02939	-0.435486	0.663498	0.800027	-0.435089	CDK5R1
ENSG00000176753.5	-0.0285029	-0.0021745	-0.203453	0.838908	0.912226	-0.203291	C15orf56
ENSG00000176754.12	0.166201	0.140753	1.22147	0.222762	0.388998	1.21922	LINC00303
ENSG00000176769.9	0.115737	0.426335	0.692642	0.489049	0.664692	0.691822	TCERG1L
ENSG00000176771.17	-0.170169	3.36426	-1.98007	0.0485542	0.119817	-1.97249	NCKAP5
ENSG00000176783.15	-0.191153	4.20088	-2.12684	0.0342001	0.0897174	-2.1177	RUFY1
ENSG00000176788.9	0.232359	6.14687	1.72246	0.085933	0.189699	1.71725	BASP1
ENSG00000176798.2	0.155239	0.970939	1.29462	0.196319	0.355341	1.29211	OR51L1
ENSG00000176809.10	-0.140423	2.82315	-1.55257	0.121464	0.248168	-1.54866	LRRC37A3
ENSG00000176826.15	0.0393674	0.503575	0.323441	0.74657	0.854796	0.323165	FKBP9P1
ENSG00000176834.14	-0.0626171	3.40261	-0.760858	0.447298	0.627856	-0.759927	VSIG10
ENSG00000176845.13	-0.459011	3.90032	-5.01164	8.86453e-07	9.42421e-06	-4.9153	METRNL
ENSG00000176853.16	-0.151826	5.38904	-1.44341	0.149877	0.290677	-1.43996	FAM91A1
ENSG00000176868.2	-0.0914279	2.16736	-0.663632	0.507402	0.680856	-0.662888	AL358781.1
ENSG00000176871.8	-0.115235	4.98839	-1.72975	0.0846423	0.187454	-1.72436	WSB2
ENSG00000176887.7	0.209856	1.47088	1.82898	0.0682992	0.157403	1.82303	SOX11
ENSG00000176893.5	0.065755	0.119478	0.480356	0.631286	0.779414	0.479918	OR51G2
ENSG00000176896.8	-0.329244	2.90717	-3.68329	0.000270751	0.00143701	-3.64179	TCEANC
ENSG00000176903.4	0.0583404	3.8703	0.470942	0.638005	0.783675	0.47049	PNMA1
ENSG00000176909.12	0.184241	1.01888	1.50167	0.134135	0.267531	1.49799	MAMSTR
ENSG00000176915.15	0.109247	5.93065	1.39179	0.164952	0.313073	1.38861	ANKLE2
ENSG00000176920.12	-0.00934263	1.43901	-0.0823809	0.934394	0.967538	-0.0823175	FUT2
ENSG00000176927.15	-0.0925436	1.23847	-0.955342	0.3401	0.524508	-0.953968	EFCAB5
ENSG00000176928.6	0.708824	2.27468	6.17089	2.02662e-09	4.19293e-08	5.99566	GCNT4
ENSG00000176933.5	0.0451308	2.17991	0.433599	0.664863	0.80054	0.433209	TOB2P1
ENSG00000176945.17	0.0513329	2.0264	0.542071	0.588144	0.74623	0.541528	MUC20
ENSG00000176946.12	-0.376316	4.49721	-5.07835	6.41073e-07	7.13175e-06	-4.97841	THAP4
ENSG00000176951.6	0.0386181	0.0754973	0.295409	0.767843	0.868305	0.295198	OR51N1P
ENSG00000176953.12	-0.21814	4.59748	-3.05665	0.00242443	0.00963093	-3.03262	NFATC2IP
ENSG00000176973.8	-0.242428	1.43503	-1.41661	0.157567	0.302258	-1.4133	FAM89B
ENSG00000176974.20	-0.553952	4.30961	-5.99649	5.37478e-09	9.96934e-08	-5.83513	SHMT1
ENSG00000176978.14	-0.179916	5.51555	-1.89851	0.0585658	0.13948	-1.89144	DPP7
ENSG00000176986.16	-0.0549951	6.27334	-0.454114	0.650054	0.790978	-0.453688	SEC24C
ENSG00000176994.11	-0.267716	4.10336	-2.42444	0.0158585	0.047637	-2.41215	SMCR8
ENSG00000177000.12	-0.310839	5.63918	-4.11007	4.98805e-05	0.000328184	-4.05619	MTHFR
ENSG00000177030.16	-0.0586642	2.36609	-0.534861	0.593126	0.750327	-0.534311	DEAF1
ENSG00000177034.16	-0.162725	2.61634	-1.50037	0.134577	0.268106	-1.49629	MTX3
ENSG00000177042.14	0.010678	2.95136	0.125251	0.900403	0.949013	0.125152	TMEM80
ENSG00000177051.6	-0.404843	1.68689	-2.9402	0.00351295	0.0132341	-2.91888	FBXO46
ENSG00000177054.14	-0.150014	4.27995	-2.24486	0.0254695	0.0705895	-2.23421	ZDHHC13
ENSG00000177058.12	-0.141765	4.55889	-2.09698	0.036786	0.0951861	-2.08813	SLC38A9
ENSG00000177076.6	-0.137643	0.491203	-0.921199	0.357639	0.542827	-0.919873	ACER2
ENSG00000177082.12	-0.144005	5.24755	-2.60561	0.00961297	0.0313017	-2.58945	WDR73
ENSG00000177084.16	-0.103296	3.79392	-1.14017	0.255043	0.428737	-1.13819	POLE
ENSG00000177096.9	-0.0153768	3.11808	-0.160156	0.872864	0.932281	-0.160021	PHETA2
ENSG00000177105.10	-0.0466598	6.6665	-0.756411	0.44995	0.630024	-0.755498	RHOG
ENSG00000177119.16	0.0511599	6.01997	0.625158	0.532312	0.701616	0.62448	ANO6
ENSG00000177125.5	-0.147946	4.14339	-1.79105	0.0742143	0.168544	-1.78529	ZBTB34
ENSG00000177150.13	-0.173396	4.92206	-2.78866	0.00561297	0.0197997	-2.76957	FAM210A
ENSG00000177156.11	-0.148056	8.82423	-2.3714	0.0183248	0.0536239	-2.35899	TALDO1
ENSG00000177169.10	-0.151671	1.99438	-1.36096	0.174452	0.325852	-1.35804	ULK1
ENSG00000177181.15	-0.0292132	1.57347	-0.243704	0.807611	0.893004	-0.24351	RIMKLA
ENSG00000177182.11	0.0389944	0.444893	0.32666	0.744105	0.853335	0.326423	CLVS1
ENSG00000177189.13	-0.0834991	5.28023	-1.22206	0.22255	0.388698	-1.21978	RPS6KA3
ENSG00000177191.2	-0.168201	0.961124	-1.04851	0.295203	0.475414	-1.04678	B3GNT8
ENSG00000177192.13	0.0328862	3.41364	0.344837	0.73044	0.844563	0.344541	PUS1
ENSG00000177200.17	-0.295568	5.62859	-5.62193	4.07398e-08	6.13303e-07	-5.48761	CHD9
ENSG00000177201.2	0.0565244	1.0228	0.510844	0.609792	0.762449	0.51037	OR2T12
ENSG00000177212.4	0.139779	0.831336	1.22942	0.21981	0.385492	1.22703	OR2T33
ENSG00000177225.17	-0.125614	3.15883	-1.43002	0.153624	0.296623	-1.42685	GATD1
ENSG00000177238.14	-0.118357	1.93033	-1.13228	0.258386	0.432348	-1.13022	TRIM72
ENSG00000177239.15	-0.518262	3.67197	-4.65525	4.81324e-06	4.20561e-05	-4.57277	MAN1B1
ENSG00000177294.7	-0.134391	0.297342	-1.0828	0.279708	0.458272	-1.08097	FBXO39
ENSG00000177300.6	-0.0553451	0.386788	-0.296026	0.76739	0.868049	-0.295791	CLDN22
ENSG00000177301.15	-0.0869439	1.44681	-0.787658	0.431469	0.614489	-0.78668	KCNA2
ENSG00000177302.15	-0.303153	4.9452	-3.7387	0.000218267	0.00119536	-3.69688	TOP3A
ENSG00000177311.11	-0.172733	4.78839	-2.51618	0.0123627	0.0387447	-2.50162	ZBTB38
ENSG00000177335.10	-0.0694769	0.85805	-0.564489	0.572822	0.733968	-0.5639	C8orf31
ENSG00000177337.7	0.207421	3.31018	2.87074	0.004365	0.0159338	2.8505	DLGAP1-AS1
ENSG00000177340.5	0.54118	0.148966	3.24672	0.00129061	0.00555863	3.21806	AC024940.1
ENSG00000177354.12	0.218792	0.730098	1.83422	0.067534	0.156128	1.8281	C10orf71
ENSG00000177359.20	0.0163669	0.51114	0.1262	0.899651	0.948617	0.126103	AC024940.2
ENSG00000177369.8	-0.107607	1.42452	-1.05447	0.292465	0.472614	-1.05273	AC004797.1
ENSG00000177370.5	-0.191922	5.23874	-4.16649	3.95282e-05	0.000266098	-4.11022	TIMM22
ENSG00000177374.13	-0.0658208	1.47307	-0.447693	0.654677	0.793959	-0.447275	HIC1
ENSG00000177380.14	0.0901231	0.57468	0.592359	0.554021	0.719304	0.591746	PPFIA3
ENSG00000177383.4	-0.137543	2.46006	-1.20658	0.228486	0.396036	-1.20427	MAGEF1
ENSG00000177406.4	0.179361	1.53082	1.3748	0.170146	0.320018	1.37174	AC021054.1
ENSG00000177409.12	0.146344	5.02193	1.28787	0.198695	0.358492	1.28528	SAMD9L
ENSG00000177410.12	-0.309723	7.03445	-4.41953	1.38626e-05	0.000106434	-4.34603	ZFAS1
ENSG00000177425.11	0.0491642	2.65908	0.465691	0.641788	0.785647	0.4652	PAWR
ENSG00000177426.20	-0.0964713	7.34334	-1.66252	0.0973623	0.209269	-1.65778	TGIF1
ENSG00000177427.13	-0.344458	2.65245	-2.73353	0.00660269	0.022743	-2.71625	MIEF2
ENSG00000177432.7	-0.154462	1.66247	-1.28536	0.199577	0.35961	-1.28276	NAP1L5
ENSG00000177453.7	0.276153	0.425484	1.90505	0.0576483	0.137553	1.89836	NIM1K
ENSG00000177455.13	-0.109107	0.442835	-0.761758	0.446763	0.627451	-0.760822	CD19
ENSG00000177463.15	-0.0707209	4.13914	-0.896916	0.370429	0.555818	-0.895669	NR2C2
ENSG00000177464.5	-0.0789441	1.48724	-0.550438	0.582398	0.741195	-0.549885	GPR4
ENSG00000177465.4	-0.283723	1.46885	-2.20949	0.0278445	0.0758457	-2.19947	ACOT4
ENSG00000177469.13	-0.153866	1.9507	-1.12414	0.261789	0.436212	-1.12217	CAVIN1
ENSG00000177479.19	-0.220329	6.49026	-3.78164	0.000185419	0.00104314	-3.7381	ARIH2
ENSG00000177483.11	-0.14619	0.686443	-1.09866	0.272703	0.449404	-1.09686	RBM44
ENSG00000177485.7	-0.333649	3.7861	-3.54349	0.000453166	0.00224464	-3.50701	ZBTB33
ENSG00000177511.6	-0.0212697	1.17455	-0.178347	0.858555	0.924082	-0.178214	ST8SIA3
ENSG00000177535.8	-0.102522	2.71373	-1.0204	0.30829	0.490355	-1.01882	OR2B11
ENSG00000177542.11	-0.307894	1.7561	-1.98603	0.047876	0.118322	-1.97847	SLC25A22
ENSG00000177548.13	-0.18562	2.4251	-1.62395	0.105346	0.222932	-1.61947	RABEP2
ENSG00000177551.5	0.105355	1.26001	0.953921	0.340847	0.525321	0.952493	NHLH2
ENSG00000177556.12	-0.274594	6.32571	-3.7127	0.000242446	0.00130615	-3.67011	ATOX1
ENSG00000177565.16	-0.229791	5.35864	-3.02191	0.00271776	0.0106615	-2.99798	TBL1XR1
ENSG00000177570.14	0.0342727	2.8957	0.470165	0.638548	0.783772	0.46973	SAMD12
ENSG00000177575.12	-0.29677	5.4374	-2.99253	0.00298106	0.011534	-2.96968	CD163
ENSG00000177576.11	-0.311465	5.95233	-4.817	2.2488e-06	2.14562e-05	-4.72967	C18orf32
ENSG00000177595.18	-0.187355	2.6176	-1.79249	0.0739591	0.168016	-1.78687	PIDD1
ENSG00000177599.13	-0.166497	0.562405	-1.13633	0.256535	0.43034	-1.13462	ZNF491
ENSG00000177600.9	-0.171945	6.75843	-2.74971	0.0063131	0.0219227	-2.73106	RPLP2
ENSG00000177606.6	0.0802118	7.25641	0.61803	0.536994	0.705799	0.617365	JUN
ENSG00000177613.8	-0.208511	4.52761	-2.38047	0.0178671	0.0524285	-2.36836	CSTF2T
ENSG00000177614.11	-0.106813	2.73335	-0.996257	0.319875	0.503024	-0.994715	PGBD5
ENSG00000177628.16	-0.511873	5.69834	-6.43922	4.44691e-10	1.04009e-08	-6.23747	GBA
ENSG00000177640.15	0.0282918	1.52646	0.240843	0.809822	0.894315	0.240656	CASC2
ENSG00000177646.19	-0.380778	3.52028	-4.01351	7.44189e-05	0.000465367	-3.9617	ACAD9
ENSG00000177663.13	-0.328836	5.61864	-3.31653	0.0010185	0.00453009	-3.28537	IL17RA
ENSG00000177666.17	-0.425264	3.38898	-2.58222	0.0102462	0.0330493	-2.56741	PNPLA2
ENSG00000177669.3	-0.036711	0.211294	-0.255499	0.798504	0.887269	-0.255284	MBOAT4
ENSG00000177674.16	-0.161032	5.68863	-2.23676	0.0259879	0.0717774	-2.22639	AGTRAP
ENSG00000177675.8	-0.241664	2.33079	-2.19113	0.0291473	0.0786572	-2.18149	CD163L1
ENSG00000177679.16	0.121861	0.975289	0.92536	0.355366	0.540232	0.924231	SRRM3
ENSG00000177683.14	-0.0922146	4.79042	-1.37705	0.169465	0.319145	-1.37392	THAP5
ENSG00000177688.6	-0.149259	1.26163	-1.24653	0.213493	0.377521	-1.24402	SUMO4
ENSG00000177692.11	-0.157443	0.578877	-1.1815	0.238275	0.408184	-1.17931	DNAJC28
ENSG00000177693.4	0.0775998	-0.203653	0.459511	0.646167	0.788977	0.459094	OR4F4
ENSG00000177694.16	0.086156	2.5254	0.938951	0.348437	0.533078	0.937626	NAALADL2
ENSG00000177697.19	-0.532856	3.22753	-4.81665	2.2317e-06	2.13369e-05	-4.73122	CD151
ENSG00000177699.4	-0.207671	0.678554	-1.49563	0.135736	0.269799	-1.49186	AC011944.1
ENSG00000177700.6	-0.303556	6.04564	-4.1763	3.82465e-05	0.00025865	-4.11782	POLR2L
ENSG00000177706.9	-0.947585	1.93912	-7.68855	1.80865e-13	8.52288e-12	-7.36223	FAM20C
ENSG00000177707.11	-0.00719375	2.15416	-0.0683806	0.945524	0.974014	-0.0683289	NECTIN3
ENSG00000177710.5	0.0880703	0.940849	0.65255	0.514515	0.686862	0.651824	SLC35G5
ENSG00000177721.4	0.131681	1.75052	1.00191	0.31714	0.500035	1.00035	ANXA2R
ENSG00000177725.5	0.0223425	0.359395	0.172365	0.863257	0.92727	0.17223	AC105206.1
ENSG00000177728.17	-0.659122	3.0072	-5.36747	1.50954e-07	1.96281e-06	-5.25139	TMEM94
ENSG00000177731.16	-0.13087	7.29061	-1.19445	0.233187	0.402077	-1.19219	FLII
ENSG00000177732.8	-0.0030597	1.29625	-0.0236957	0.981111	0.990666	-0.0236767	SOX12
ENSG00000177733.6	-0.0794473	4.88053	-0.881553	0.378686	0.563928	-0.880319	HNRNPA0
ENSG00000177738.3	0.0802436	2.95354	0.840939	0.401002	0.585966	0.839834	AC025171.1
ENSG00000177757.2	0.0602477	0.67237	0.413955	0.679176	0.810938	0.413588	FAM87B
ENSG00000177788.5	0.0945728	0.340856	0.725442	0.468679	0.646407	0.72463	AL162595.1
ENSG00000177791.11	-0.335956	0.36153	-2.20908	0.0278377	0.0758406	-2.19957	MYOZ1
ENSG00000177800.2	-0.12098	0.256968	-0.940964	0.347379	0.53197	-0.939684	TMEM78
ENSG00000177807.9	-0.0561272	0.528027	-0.36257	0.717154	0.837151	-0.362265	KCNJ10
ENSG00000177822.7	-0.0577698	1.32158	-0.567186	0.57098	0.732692	-0.566609	TENM3-AS1
ENSG00000177830.17	-0.423292	4.29127	-5.38497	1.38725e-07	1.82358e-06	-5.26693	CHID1
ENSG00000177839.6	-0.0939501	1.09789	-0.797053	0.426015	0.609606	-0.796029	PCDHB9
ENSG00000177842.12	-0.260664	2.74429	-2.59516	0.00988494	0.0320784	-2.57983	ZNF620
ENSG00000177853.14	-0.170453	3.70166	-2.16655	0.0309998	0.0826675	-2.15708	ZNF518A
ENSG00000177854.8	-0.0526099	1.56832	-0.478151	0.632863	0.780307	-0.477701	TMEM187
ENSG00000177855.8	-0.222356	0.293571	-1.7611	0.0791492	0.177606	-1.75564	CACYBPP2
ENSG00000177868.12	-0.126689	3.55537	-2.04767	0.041379	0.104864	-2.03971	SVBP
ENSG00000177873.13	-0.136661	2.66425	-1.38373	0.167394	0.31655	-1.38063	ZNF619
ENSG00000177879.16	-0.0969615	5.3152	-2.16904	0.0308027	0.0822678	-2.15961	AP3S1
ENSG00000177885.15	-0.293654	7.55559	-3.74258	0.000218135	0.00119497	-3.69703	GRB2
ENSG00000177888.7	-0.229495	3.36544	-2.25286	0.02497	0.0694596	-2.24187	ZBTB41
ENSG00000177889.10	-0.0965477	7.29401	-1.59175	0.112434	0.234033	-1.58735	UBE2N
ENSG00000177910.7	-0.112737	0.156639	-0.712217	0.476834	0.653795	-0.711403	SPATA31C2
ENSG00000177917.10	0.087344	4.77035	1.52627	0.127896	0.257795	1.52245	ARL6IP6
ENSG00000177932.6	-0.26231	1.53747	-2.19371	0.0289511	0.0782378	-2.18415	ZNF354C
ENSG00000177946.6	-0.172113	5.44122	-2.0706	0.0391836	0.100307	-2.06225	CENPBD1
ENSG00000177951.17	-0.29108	5.74627	-4.19249	3.56275e-05	0.000243329	-4.13415	BET1L
ENSG00000177954.13	-0.168803	8.63842	-2.53168	0.011853	0.0374388	-2.51649	RPS27
ENSG00000177963.14	-0.193115	6.21143	-2.85535	0.00457729	0.0166013	-2.83537	RIC8A
ENSG00000177971.8	-0.361736	5.1152	-5.04982	7.59004e-07	8.27099e-06	-4.94562	IMP3
ENSG00000177981.11	-0.240243	4.9323	-4.52239	8.6834e-06	7.05674e-05	-4.4476	ASB8
ENSG00000177989.13	-0.0992358	1.99451	-0.892785	0.372644	0.557963	-0.891531	ODF3B
ENSG00000177992.9	0.251548	0.545764	1.77257	0.0772423	0.174388	1.76692	SPATA31E1
ENSG00000177993.3	0.0798356	1.18054	0.708868	0.47894	0.655225	0.708008	ZNRF3-AS1
ENSG00000178028.14	-0.372388	4.40718	-5.7081	2.53499e-08	4.02138e-07	-5.57085	DMAP1
ENSG00000178031.17	0.0998711	1.71332	0.905009	0.366124	0.551558	0.903758	ADAMTSL1
ENSG00000178033.6	0.197596	1.50859	1.60103	0.110348	0.230812	1.59663	CALHM5
ENSG00000178035.12	-0.255913	5.2314	-4.13164	4.56415e-05	0.000302997	-4.07689	IMPDH2
ENSG00000178038.17	-0.0119054	1.79945	-0.0916908	0.927	0.963575	-0.0916202	ALS2CL
ENSG00000178053.18	-0.24211	4.32213	-3.11208	0.00202658	0.00823022	-3.08631	MLF1
ENSG00000178057.14	-0.245057	6.39723	-4.739	3.25642e-06	2.97404e-05	-4.65395	NDUFAF3
ENSG00000178074.6	-0.182309	3.57715	-2.04217	0.0419965	0.106274	-2.03355	C2orf69
ENSG00000178075.20	0.111733	1.3162	1.03727	0.300414	0.481622	1.03555	GRAMD1C
ENSG00000178093.13	-0.0909166	0.446921	-0.524843	0.600061	0.755007	-0.524313	TSSK6
ENSG00000178096.9	-0.246484	1.61706	-2.51376	0.0124061	0.0388342	-2.50038	BOLA1
ENSG00000178104.19	0.0739309	8.02109	1.3378	0.181889	0.336041	1.33496	PDE4DIP
ENSG00000178105.11	-0.179645	5.01778	-2.89063	0.0041134	0.0151074	-2.86933	DDX10
ENSG00000178127.13	-0.287349	7.02172	-4.89128	1.5948e-06	1.58562e-05	-4.79897	NDUFV2
ENSG00000178146.9	-0.0302005	3.0851	-0.374704	0.708124	0.831149	-0.374377	AL672207.1
ENSG00000178149.17	-0.1855	4.13194	-2.43735	0.0153533	0.0464231	-2.42394	DALRD3
ENSG00000178150.10	-0.195259	1.1972	-1.5849	0.1139	0.236416	-1.5809	ZNF114
ENSG00000178162.8	0.0478902	1.89204	0.425288	0.670909	0.804613	0.424901	FAR2P2
ENSG00000178163.8	-0.0720863	4.80316	-0.983672	0.326015	0.509837	-0.982173	ZNF518B
ENSG00000178171.10	0.1709	0.575446	1.28493	0.199771	0.359858	1.2822	AMER3
ENSG00000178175.12	-0.157005	1.57885	-1.16293	0.245738	0.417441	-1.16076	ZNF366
ENSG00000178177.15	-0.361844	5.11676	-5.76554	1.97077e-08	3.2168e-07	-5.61455	LCORL
ENSG00000178187.7	-0.0524456	0.911796	-0.408669	0.683057	0.813434	-0.408295	ZNF454
ENSG00000178188.14	0.0656966	1.96134	0.618963	0.536388	0.705486	0.618284	SH2B1
ENSG00000178199.13	-0.127922	1.93353	-1.0823	0.279931	0.458519	-1.08047	ZC3H12D
ENSG00000178201.4	-0.0723602	1.08172	-0.594533	0.55251	0.718131	-0.594004	VN1R1
ENSG00000178202.13	-0.0829755	3.12105	-0.797399	0.425844	0.609406	-0.796324	KDELC2
ENSG00000178209.15	-0.579664	5.48254	-5.00386	9.32266e-07	9.84036e-06	-4.90542	PLEC
ENSG00000178217.14	0.0303289	1.66695	0.27417	0.784124	0.878224	0.273949	SH2D4B
ENSG00000178222.13	-0.03291	0.297259	-0.240496	0.81009	0.894377	-0.24031	RNF212
ENSG00000178226.10	-0.252474	0.0209602	-1.61381	0.107532	0.226285	-1.60938	PRSS36
ENSG00000178229.8	-0.280579	2.34864	-2.50203	0.0128411	0.0399352	-2.48814	ZNF543
ENSG00000178234.13	-0.143174	4.21197	-1.87039	0.062365	0.146563	-1.86369	GALNT11
ENSG00000178235.7	-0.00464063	-0.0448283	-0.032525	0.974073	0.986885	-0.0325007	SLITRK1
ENSG00000178252.18	-0.192165	5.77732	-2.07641	0.0386352	0.0992745	-2.06805	WDR6
ENSG00000178295.15	-0.158803	3.66538	-1.99746	0.046592	0.115675	-1.98999	GEN1
ENSG00000178297.13	-0.0332251	0.195076	-0.213476	0.831087	0.90735	-0.213308	TMPRSS9
ENSG00000178301.3	0.259132	0.478003	1.92668	0.0548694	0.13237	1.91991	AQP11
ENSG00000178307.9	-0.122209	5.99481	-2.8946	0.00405114	0.0149216	-2.87415	TMEM11
ENSG00000178338.11	-0.207131	2.45938	-2.13715	0.033329	0.0878769	-2.1281	ZNF354B
ENSG00000178381.11	-0.170143	7.54575	-2.88811	0.00414219	0.0152044	-2.86713	ZFAND2A
ENSG00000178385.15	0.16715	4.47252	2.09447	0.0370358	0.0957935	2.08537	PLEKHM3
ENSG00000178386.13	-0.346182	2.48509	-3.61945	0.000343859	0.00176239	-3.5798	AC092072.1
ENSG00000178401.16	0.0449288	1.22829	0.441142	0.65939	0.796878	0.440755	DNAJC22
ENSG00000178409.13	-0.0997513	3.03785	-1.04419	0.297166	0.477652	-1.04253	BEND3
ENSG00000178425.14	-0.424023	2.42064	-3.66088	0.000292632	0.00153641	-3.62174	NT5DC1
ENSG00000178440.6	-0.330202	3.5314	-2.90119	0.00396634	0.0146684	-2.88083	LINC00843
ENSG00000178445.9	0.0591289	2.0319	0.528918	0.597171	0.75303	0.528473	GLDC
ENSG00000178449.9	-0.354073	5.14443	-4.98564	1.0014e-06	1.04664e-05	-4.89136	COX14
ENSG00000178458.5	0.0334464	0.0996458	0.220665	0.825487	0.903829	0.220493	H3F3AP6
ENSG00000178460.18	-0.0351561	1.62586	-0.366188	0.714467	0.83533	-0.365864	MCMDC2
ENSG00000178464.6	-0.129015	1.38894	-1.31574	0.189152	0.346028	-1.31309	RPL10P16
ENSG00000178467.18	-0.28486	2.49594	-2.80579	0.00532915	0.0189414	-2.78643	P4HTM
ENSG00000178498.16	-0.448328	0.632848	-3.0171	0.00274622	0.0107555	-2.9948	DTX3
ENSG00000178502.6	-0.239404	3.78961	-2.43301	0.015532	0.0468524	-2.41973	KLHL11
ENSG00000178537.10	-0.478344	2.72055	-5.07182	6.68335e-07	7.39243e-06	-4.97035	SLC25A20
ENSG00000178538.10	-0.108429	3.25611	-0.902668	0.367384	0.552978	-0.901385	CA8
ENSG00000178562.18	-0.10636	0.795397	-0.73923	0.460293	0.639244	-0.738364	CD28
ENSG00000178567.7	-0.0656614	5.42327	-0.940712	0.347569	0.532177	-0.939315	EPM2AIP1
ENSG00000178568.15	0.0966446	1.4153	0.897324	0.370192	0.555616	0.896113	ERBB4
ENSG00000178573.7	-0.0635808	3.89528	-0.714934	0.475169	0.652158	-0.714094	MAF
ENSG00000178605.13	-0.0595886	2.63201	-0.556882	0.577989	0.737836	-0.556325	GTPBP6
ENSG00000178605.13_PAR_Y	-0.0595886	2.63201	-0.556882	0.577989	0.737836	-0.556325	GTPBP6
ENSG00000178607.16	-0.269194	5.96247	-3.1165	0.00199409	0.00811987	-3.09111	ERN1
ENSG00000178623.12	-0.817298	3.07178	-7.15392	5.86414e-12	2.01918e-10	-6.88291	GPR35
ENSG00000178631.7	-0.0614426	0.612647	-0.46448	0.642609	0.786043	-0.464054	ACTG1P1
ENSG00000178636.8	-0.067239	0.365403	-0.47468	0.635341	0.781504	-0.474223	AC092656.1
ENSG00000178645.12	0.150571	0.324444	1.24439	0.214266	0.378468	1.24192	C10orf53
ENSG00000178662.16	0.0160768	1.98325	0.166224	0.868086	0.930167	0.16609	CSRNP3
ENSG00000178665.16	-0.0106519	2.70383	-0.119402	0.905027	0.951022	-0.119313	ZNF713
ENSG00000178685.14	0.0260132	4.08748	0.180524	0.85686	0.92309	0.180373	PARP10
ENSG00000178691.11	-0.160868	3.96707	-2.1693	0.0307839	0.0822291	-2.15985	SUZ12
ENSG00000178694.10	-0.0621764	4.65273	-1.13678	0.256487	0.43034	-1.13473	NSUN3
ENSG00000178695.5	-0.279573	4.6755	-3.30008	0.00107307	0.00473332	-3.27063	KCTD12
ENSG00000178700.7	-0.211123	3.04979	-2.31642	0.0211781	0.0605509	-2.30479	DHFR2
ENSG00000178718.6	-0.367295	2.48644	-2.30069	0.0220453	0.062601	-2.28959	RPP25
ENSG00000178719.17	-0.0677779	3.80657	-0.49516	0.620818	0.771307	-0.494692	GRINA
ENSG00000178722.12	-0.0251324	0.786973	-0.226439	0.820982	0.90083	-0.226283	C5orf64
ENSG00000178723.7	0.0726035	0.188989	0.532374	0.594839	0.751225	0.531837	GLULP4
ENSG00000178726.6	-0.76624	4.69629	-5.3931	1.34473e-07	1.78052e-06	-5.27264	THBD
ENSG00000178732.5	0.169263	0.116868	1.21814	0.224044	0.390666	1.21585	GP5
ENSG00000178741.12	-0.408682	6.43122	-4.33821	2.00287e-05	0.000146782	-4.26457	COX5A
ENSG00000178761.15	-0.0715934	4.75458	-0.706297	0.480534	0.656766	-0.705444	FAM219B
ENSG00000178764.8	-0.125053	4.692	-1.21808	0.224069	0.390675	-1.21578	ZHX2
ENSG00000178789.9	-0.526317	6.31969	-5.74471	2.14662e-08	3.46549e-07	-5.59975	CD300LB
ENSG00000178802.18	-0.0893647	4.54155	-1.22723	0.220695	0.386411	-1.22468	MPI
ENSG00000178803.11	0.345868	0.578812	2.53974	0.0115401	0.0366135	2.5259	ADORA2A-AS1
ENSG00000178809.11	0.0895911	2.31624	0.928448	0.353886	0.539009	0.927078	TRIM73
ENSG00000178814.17	-0.192032	0.702347	-1.04214	0.29816	0.478768	-1.04039	OPLAH
ENSG00000178852.16	-0.0972868	1.72405	-0.950951	0.342341	0.526989	-0.94955	EFCAB13
ENSG00000178860.8	0.583061	2.1333	4.83432	2.05508e-06	1.99668e-05	4.74793	MSC
ENSG00000178878.12	0.0299619	1.77505	0.270735	0.786766	0.880259	0.270512	APOLD1
ENSG00000178896.9	-0.244393	5.16511	-4.13298	4.54751e-05	0.000302102	-4.07774	EXOSC4
ENSG00000178904.19	-0.206241	3.33661	-2.56989	0.0106171	0.0340511	-2.55505	DPY19L3
ENSG00000178913.7	0.0172608	7.27033	0.295488	0.767815	0.868305	0.295234	TAF7
ENSG00000178917.16	-0.16413	1.98502	-1.53809	0.124986	0.253823	-1.53418	ZNF852
ENSG00000178921.14	-0.251606	2.82585	-2.4866	0.0134022	0.0413266	-2.4729	PFAS
ENSG00000178922.16	-0.350558	1.28206	-2.33333	0.0202356	0.0582817	-2.32195	HYI
ENSG00000178927.18	-0.190111	5.56588	-2.56791	0.0107021	0.0342777	-2.55228	CYBC1
ENSG00000178935.5	-0.12491	2.61681	-1.46362	0.144265	0.282505	-1.46009	ZNF552
ENSG00000178950.17	-0.242207	6.42013	-2.43615	0.0153897	0.046489	-2.42308	GAK
ENSG00000178951.9	-0.247585	2.36072	-1.59967	0.110644	0.231087	-1.59531	ZBTB7A
ENSG00000178952.11	-0.368761	6.72866	-6.03055	4.38792e-09	8.34052e-08	-5.86886	TUFM
ENSG00000178965.14	0.0349616	1.55554	0.322757	0.747083	0.855072	0.322487	ERICH3
ENSG00000178966.16	-0.306534	2.70515	-3.18894	0.00158666	0.00665148	-3.15835	RMI1
ENSG00000178971.15	-0.180383	4.51319	-1.99308	0.0471225	0.11677	-1.9852	CTC1
ENSG00000178974.10	-0.1959	4.77889	-2.19953	0.0285763	0.0774103	-2.18928	FBXO34
ENSG00000178977.3	-0.0791439	3.08813	-0.824157	0.410451	0.595599	-0.823101	LINC00324
ENSG00000178980.15	-0.316962	6.22521	-5.83729	1.28725e-08	2.18866e-07	-5.68775	SELENOW
ENSG00000178982.9	-0.237557	6.435	-4.72425	3.48875e-06	3.15616e-05	-4.63972	EIF3K
ENSG00000178988.11	-0.2053	5.11518	-4.27387	2.51372e-05	0.000179355	-4.21356	MRFAP1L1
ENSG00000178996.14	-0.145165	2.62977	-1.37867	0.168947	0.318481	-1.3756	SNX18
ENSG00000178997.11	0.126769	0.490804	1.09354	0.274947	0.452251	1.09174	EXD1
ENSG00000178999.13	-0.0989729	1.02039	-0.711633	0.477203	0.653987	-0.710808	AURKB
ENSG00000179010.14	-0.243302	7.17122	-4.9233	1.35071e-06	1.37037e-05	-4.83214	MRFAP1
ENSG00000179021.10	-0.360604	5.29688	-4.48264	1.02513e-05	8.15808e-05	-4.4118	C3orf38
ENSG00000179023.8	0.0297273	0.75375	0.229752	0.818432	0.899731	0.229562	KLHDC7A
ENSG00000179028.4	0.182636	0.323073	1.07151	0.28469	0.463987	1.06984	AC245177.1
ENSG00000179029.14	0.0598908	4.17456	0.680192	0.496879	0.671836	0.679409	TMEM107
ENSG00000179041.4	-0.111279	2.4584	-1.06876	0.285966	0.465344	-1.06701	RRS1
ENSG00000179046.8	-0.0813898	0.109746	-0.599462	0.54929	0.715439	-0.598824	TRIML2
ENSG00000179051.14	-0.316738	3.35758	-3.49606	0.000537715	0.00259835	-3.46123	RCC2
ENSG00000179057.13	-0.18913	1.74839	-1.68729	0.092503	0.20084	-1.68234	IGSF22
ENSG00000179058.7	0.101269	-0.0583027	0.705284	0.481136	0.657244	0.704477	C9orf50
ENSG00000179059.10	-0.0108975	-0.0389363	-0.0912322	0.927362	0.963638	-0.0911649	ZFP42
ENSG00000179082.3	-0.215268	1.29491	-1.56548	0.118435	0.243666	-1.56138	C9orf106
ENSG00000179085.7	-0.0285346	2.64478	-0.313984	0.753732	0.859698	-0.313722	DPM3
ENSG00000179088.14	0.0762492	0.411488	0.612286	0.540763	0.70876	0.61166	C12orf42
ENSG00000179091.5	-0.11912	6.11353	-0.95784	0.338864	0.523402	-0.956411	CYC1
ENSG00000179094.16	-0.690532	4.49851	-5.97927	5.89508e-09	1.08609e-07	-5.81971	AC129492.1
ENSG00000179104.9	0.0134622	1.68046	0.118203	0.905976	0.951521	0.118116	TMTC2
ENSG00000179115.11	-0.274651	6.51845	-4.51285	8.98151e-06	7.26207e-05	-4.44034	FARSA
ENSG00000179119.15	-0.364344	5.81465	-4.41939	1.34913e-05	0.000103915	-4.35198	SPTY2D1
ENSG00000179133.13	-0.089214	2.42162	-0.95234	0.341637	0.526074	-0.950936	C10orf67
ENSG00000179134.15	-0.15159	4.54751	-1.73287	0.0840432	0.186426	-1.72769	SAMD4B
ENSG00000179136.6	-0.160781	0.144754	-1.29393	0.196577	0.355674	-1.29137	LINC00670
ENSG00000179144.5	0.0779208	1.62833	0.60667	0.544489	0.711803	0.606038	GIMAP7
ENSG00000179148.9	-0.491457	3.1036	-3.83585	0.000150419	0.000865034	-3.79038	ALOXE3
ENSG00000179151.13	-0.308555	4.36298	-3.83282	0.000151478	0.000870342	-3.78863	EDC3
ENSG00000179152.20	-0.380018	3.88306	-5.88133	1.02836e-08	1.79954e-07	-5.72598	TCAIM
ENSG00000179163.11	-0.899445	4.48471	-9.74553	7.78474e-20	1.1142e-17	-9.11614	FUCA1
ENSG00000179165.11	0.0866291	0.181073	0.629564	0.529419	0.699437	0.628893	PXT1
ENSG00000179195.16	-0.287427	3.70525	-3.45567	0.000618842	0.00293636	-3.42322	ZNF664
ENSG00000179218.13	-0.281092	7.18635	-2.93833	0.00353426	0.0132909	-2.91699	CALR
ENSG00000179219.5	0.235155	-0.0314676	1.75639	0.079967	0.179064	1.75088	LINC00311
ENSG00000179222.17	-0.567897	3.29455	-5.56593	5.42247e-08	7.91458e-07	-5.43687	MAGED1
ENSG00000179240.9	0.000998836	2.92575	0.0113221	0.990973	0.996115	0.0113137	GVQW3
ENSG00000179241.13	0.00816507	1.1694	0.0537971	0.957131	0.980034	0.0537545	LDLRAD3
ENSG00000179242.16	0.196719	0.396876	1.5753	0.11615	0.240385	1.57114	CDH4
ENSG00000179262.10	-0.147346	6.74547	-2.05687	0.0404857	0.103131	-2.04876	RAD23A
ENSG00000179270.7	0.0308636	0.937591	0.261329	0.794004	0.884536	0.261115	PCARE
ENSG00000179271.3	-0.162274	5.95693	-1.4945	0.136041	0.270237	-1.4907	GADD45GIP1
ENSG00000179284.5	0.00382769	1.71467	0.0304412	0.975735	0.987537	0.0304169	DAND5
ENSG00000179295.17	-0.214693	5.56531	-3.06281	0.00237852	0.00946816	-3.03838	PTPN11
ENSG00000179299.17	0.0373756	2.32789	0.378031	0.705652	0.829626	0.377702	NSUN7
ENSG00000179304.16	-0.425571	1.58068	-1.9077	0.057254	0.1369	-1.90137	AC234031.1
ENSG00000179314.14	-0.411745	2.05918	-3.18836	0.0015696	0.00659209	-3.1615	WSCD1
ENSG00000179331.3	-0.222513	2.87611	-2.4602	0.0143979	0.0438939	-2.44718	RAB39A
ENSG00000179335.18	-0.0418821	6.73948	-0.915946	0.360386	0.545743	-0.91463	CLK3
ENSG00000179344.16	-0.436012	5.10118	-5.1912	3.73684e-07	4.42548e-06	-5.0819	HLA-DQB1
ENSG00000179348.11	-0.0959986	0.282238	-0.625446	0.532104	0.701561	-0.624798	GATA2
ENSG00000179361.17	-0.252182	4.93666	-2.69942	0.0073053	0.0248155	-2.6826	ARID3B
ENSG00000179362.14	0.493262	2.21959	5.20272	3.43734e-07	4.11772e-06	5.09774	HMGN2P46
ENSG00000179364.13	-0.128718	2.82641	-1.12525	0.261352	0.435677	-1.1232	PACS2
ENSG00000179387.10	-0.21407	3.85436	-3.11719	0.00199014	0.00810724	-3.0917	ELMOD2
ENSG00000179388.9	-0.261606	2.73267	-2.47305	0.0139117	0.0426557	-2.45954	EGR3
ENSG00000179397.18	-0.0587117	0.37314	-0.447904	0.654514	0.793959	-0.4475	CATSPERE
ENSG00000179399.15	0.404216	0.268944	2.93843	0.00353982	0.0133092	2.9165	GPC5
ENSG00000179406.7	-0.068311	3.65942	-0.983129	0.326281	0.510046	-0.981632	LINC00174
ENSG00000179409.11	-0.0384231	4.39782	-0.360095	0.719006	0.837981	-0.359787	GEMIN4
ENSG00000179420.11	-0.250478	0.53936	-1.92976	0.0544969	0.131653	-1.92287	OR6W1P
ENSG00000179454.13	-0.0526454	5.07936	-1.03661	0.300706	0.481899	-1.03492	KLHL28
ENSG00000179455.8	-0.154667	0.499128	-1.15083	0.250633	0.422887	-1.14881	MKRN3
ENSG00000179456.10	-0.318332	1.96269	-2.62676	0.00902586	0.0296619	-2.61107	ZBTB18
ENSG00000179476.8	0.169208	3.02657	1.63461	0.103105	0.219181	1.62998	C14orf28
ENSG00000179523.4	-0.065192	3.7965	-0.863889	0.388291	0.573811	-0.862721	EIF3J-DT
ENSG00000179526.17	-0.178811	4.166	-1.77315	0.0771508	0.174223	-1.76746	SHARPIN
ENSG00000179532.12	0.0144114	3.94971	0.170044	0.865081	0.928467	0.169909	DNHD1
ENSG00000179542.16	0.173978	1.35706	1.57192	0.116954	0.241656	1.56769	SLITRK4
ENSG00000179546.4	0.0289885	0.77341	0.267098	0.789565	0.881564	0.266876	HTR1D
ENSG00000179562.3	-0.243933	4.7383	-2.26453	0.024207	0.0677166	-2.25383	GCC1
ENSG00000179577.3	-0.018527	0.270869	-0.156464	0.875765	0.93402	-0.156341	AP003471.1
ENSG00000179583.19	-0.23895	4.24641	-1.82005	0.0696686	0.159906	-1.81406	CIITA
ENSG00000179593.16	0.0466325	1.01514	0.296119	0.767329	0.868031	0.295871	ALOX15B
ENSG00000179598.6	-0.206048	2.17545	-1.71552	0.0871914	0.191994	-1.7104	PLD6
ENSG00000179603.17	-0.0461521	0.583465	-0.426993	0.669666	0.803725	-0.426606	GRM8
ENSG00000179604.10	-0.214765	2.92325	-1.6857	0.0928177	0.201329	-1.68072	CDC42EP4
ENSG00000179626.4	-0.0560879	1.06196	-0.500685	0.616933	0.768024	-0.500202	OR6C4
ENSG00000179630.11	-0.331917	5.10343	-3.76917	0.000194901	0.00108736	-3.72554	LACC1
ENSG00000179632.10	-0.010787	5.43669	-0.0762146	0.939295	0.970151	-0.0761559	MAF1
ENSG00000179674.3	-0.044621	0.390344	-0.285351	0.775564	0.873021	-0.285105	ARL14
ENSG00000179698.13	0.0652782	1.0461	0.467405	0.64051	0.784755	0.466986	WDR97
ENSG00000179709.8	-0.14751	1.09952	-1.32565	0.185877	0.341657	-1.32287	NLRP8
ENSG00000179715.13	0.196464	1.35803	1.64822	0.100271	0.214177	1.64354	PCED1B
ENSG00000179743.4	0.19844	3.02142	2.26231	0.0243317	0.0679963	2.25185	AL450998.2
ENSG00000179761.12	-0.221353	1.11855	-1.75779	0.0796919	0.178621	-1.75248	PIPOX
ENSG00000179766.19	0.0916025	1.44951	0.99269	0.32155	0.504941	0.991277	ATP8B5P
ENSG00000179776.19	-0.116878	0.173318	-0.74828	0.454824	0.634302	-0.747398	CDH5
ENSG00000179796.12	-0.0923328	2.1361	-1.01282	0.31189	0.494094	-1.01126	LRRC3B
ENSG00000179818.13	-0.054504	5.50323	-0.973797	0.330886	0.515061	-0.97233	PCBP1-AS1
ENSG00000179820.16	-0.445298	4.35083	-5.04325	7.60952e-07	8.2875e-06	-4.94512	MYADM
ENSG00000179832.17	-0.187942	5.51019	-2.33664	0.0200476	0.0578273	-2.32546	MROH1
ENSG00000179833.4	-0.133489	5.15882	-1.60567	0.109304	0.229033	-1.60133	SERTAD2
ENSG00000179840.5	0.0405056	0.00782477	0.256073	0.798056	0.887043	0.255864	PIK3CD-AS1
ENSG00000179841.8	-0.0947304	1.51553	-0.772577	0.44032	0.622422	-0.771653	AKAP5
ENSG00000179859.9	-0.0571826	2.84656	-0.604566	0.545894	0.712612	-0.603925	RNF227
ENSG00000179869.15	0.0214925	1.94747	0.246917	0.805132	0.891342	0.246711	ABCA13
ENSG00000179886.5	-0.0817713	1.94992	-0.698147	0.48558	0.661868	-0.697357	TIGD5
ENSG00000179889.18	-0.270257	6.16258	-3.8019	0.000171587	0.000974207	-3.75755	PDXDC1
ENSG00000179899.8	-0.547178	0.773208	-3.02363	0.00269383	0.0105784	-3.00067	PHC1P1
ENSG00000179909.15	-0.163439	1.81682	-1.35492	0.176386	0.32831	-1.35197	ZNF154
ENSG00000179912.20	-0.013666	3.68588	-0.162535	0.870989	0.931507	-0.162402	R3HDM2
ENSG00000179915.23	0.0623097	2.37213	0.691849	0.489522	0.665052	0.691069	NRXN1
ENSG00000179918.18	-0.184269	5.17391	-2.4191	0.0161407	0.0482862	-2.40572	SEPHS2
ENSG00000179921.15	-0.04037	0.515141	-0.270594	0.786877	0.88028	-0.270368	GPBAR1
ENSG00000179933.6	-0.244088	6.7041	-6.13081	2.53838e-09	5.12459e-08	-5.95897	C14orf119
ENSG00000179934.6	-0.200452	0.545672	-1.5927	0.112147	0.23346	-1.58862	CCR8
ENSG00000179941.8	-0.37894	1.64841	-2.74279	0.00643287	0.022266	-2.72486	BBS10
ENSG00000179943.8	-0.0434523	1.36434	-0.351397	0.725514	0.842137	-0.351099	FIZ1
ENSG00000179950.13	-0.18328	7.51075	-2.73444	0.00658035	0.0226905	-2.71737	PUF60
ENSG00000179954.16	0.0767432	0.811928	0.58639	0.558025	0.722156	0.585778	SSC5D
ENSG00000179958.8	-0.125015	4.5925	-1.85407	0.0646192	0.150697	-1.84788	DCTPP1
ENSG00000179965.11	0.234551	2.7668	2.52793	0.0119482	0.0376962	2.51367	ZNF771
ENSG00000179978.11	-0.0501155	1.78221	-0.299777	0.764545	0.866363	-0.299517	AC140134.1
ENSG00000179981.10	-0.260156	2.9776	-2.86525	0.00443486	0.0161589	-2.84545	TSHZ1
ENSG00000179988.14	-0.147704	2.59119	-1.56015	0.119674	0.245479	-1.55614	PSTK
ENSG00000180008.9	-0.226741	4.61872	-3.30922	0.00103735	0.00460116	-3.28019	SOCS4
ENSG00000180011.7	-0.124764	4.27046	-1.67241	0.0954189	0.205784	-1.66748	ZADH2
ENSG00000180015.12	0.12383	0.249905	0.80603	0.42083	0.605064	0.804983	AC093909.1
ENSG00000180035.12	0.17489	0.666349	1.15091	0.250636	0.422887	1.14881	ZNF48
ENSG00000180061.9	-0.113671	0.448732	-0.72535	0.468754	0.646407	-0.724509	TMEM150B
ENSG00000180071.20	0.0152752	0.0941749	0.119599	0.904877	0.950991	0.119503	ANKRD18A
ENSG00000180090.5	-0.129563	1.41007	-1.13357	0.257777	0.43182	-1.13166	OR3A1
ENSG00000180096.12	0.00544692	0.457626	0.0366945	0.970751	0.985563	0.0366669	SEPT1
ENSG00000180098.9	-0.0345981	5.12299	-0.875615	0.381883	0.567003	-0.874432	TRNAU1AP
ENSG00000180104.16	-0.395237	4.90349	-4.769	2.82276e-06	2.62295e-05	-4.68331	EXOC3
ENSG00000180113.16	-0.366597	3.46258	-3.09956	0.00211416	0.00853094	-3.07371	TDRD6
ENSG00000180139.11	-0.0179324	0.127388	-0.132148	0.89495	0.945792	-0.132044	ACTA2-AS1
ENSG00000180155.20	-0.246304	0.226741	-1.50029	0.134516	0.268039	-1.49653	LYNX1
ENSG00000180178.11	-0.0113131	0.777055	-0.0989753	0.921218	0.959711	-0.0988994	FAR2P1
ENSG00000180182.11	0.0794459	3.45772	0.796037	0.426601	0.609989	0.795021	MED14
ENSG00000180185.11	0.03064	4.39093	0.643446	0.520381	0.692026	0.642758	FAHD1
ENSG00000180190.11	-0.590504	2.34505	-3.82043	0.000160258	0.000915577	-3.77461	TDRP
ENSG00000180198.16	-0.233246	2.829	-2.31371	0.0212766	0.0607716	-2.30304	RCC1
ENSG00000180228.13	-0.267793	5.63998	-4.67497	4.33125e-06	3.81751e-05	-4.59482	PRKRA
ENSG00000180229.12	0.0594839	3.14909	0.652536	0.514529	0.686862	0.651802	HERC2P3
ENSG00000180233.11	0.0817667	2.44614	0.862097	0.389268	0.574909	0.860946	ZNRF2
ENSG00000180245.5	0.156908	1.20061	1.29563	0.195998	0.354828	1.29304	RRH
ENSG00000180251.4	0.296444	0.43997	2.497	0.013041	0.0404425	2.48265	SLC9A4
ENSG00000180257.13	-0.225632	2.53075	-2.12146	0.0346326	0.0906285	-2.11263	ZNF816
ENSG00000180263.14	-0.27315	2.79017	-2.98112	0.00309216	0.0118775	-2.95842	FGD6
ENSG00000180264.11	0.0346941	0.358698	0.281606	0.778421	0.874237	0.281377	ADGRD2
ENSG00000180287.16	-0.113337	1.90931	-1.01742	0.3096	0.491704	-1.01606	PLD5
ENSG00000180304.14	0.116399	7.08478	2.6285	0.00899261	0.0295831	2.61233	OAZ2
ENSG00000180316.12	0.145724	2.15408	1.26472	0.206926	0.369038	1.26206	PNPLA1
ENSG00000180329.14	-0.380373	4.63412	-7.40557	1.10003e-12	4.39532e-11	-7.11737	CCDC43
ENSG00000180332.6	-0.202353	0.281187	-1.41886	0.15688	0.301143	-1.41564	KCTD4
ENSG00000180336.18	-0.129796	1.7874	-1.23198	0.218858	0.384174	-1.22957	MEIOC
ENSG00000180340.6	0.0938917	0.85591	0.584784	0.559109	0.723005	0.584166	FZD2
ENSG00000180346.3	-0.327986	0.656988	-2.17519	0.0303365	0.081215	-2.16567	TIGD2
ENSG00000180347.13	-0.089394	0.814847	-0.793495	0.427985	0.611431	-0.792645	ITPRID1
ENSG00000180353.11	-0.337223	7.31201	-4.83165	2.08924e-06	2.0176e-05	-4.74459	HCLS1
ENSG00000180354.16	0.240206	3.35188	2.00735	0.0455418	0.113641	1.99962	MTURN
ENSG00000180357.9	-0.074216	3.65126	-0.958162	0.338695	0.523267	-0.956747	ZNF609
ENSG00000180370.10	-0.260073	5.04614	-2.86349	0.00445863	0.0162293	-2.84375	PAK2
ENSG00000180376.16	-0.162433	3.67472	-2.52146	0.012155	0.0382102	-2.50761	CCDC66
ENSG00000180385.8	-0.0406098	2.63693	-0.443727	0.657536	0.79584	-0.443317	EMC3-AS1
ENSG00000180398.12	-0.169058	7.44211	-2.94129	0.00350365	0.0132043	-2.9197	MCFD2
ENSG00000180409.3	-0.0183211	0.405341	-0.129005	0.897434	0.94719	-0.128904	OR10AA1P
ENSG00000180422.3	0.180355	0.611834	1.13103	0.25888	0.432761	1.12904	LINC00304
ENSG00000180423.4	-0.0751195	4.15219	-1.01284	0.311891	0.494094	-1.01126	HARBI1
ENSG00000180425.11	0.0259199	3.12635	0.323233	0.746722	0.854906	0.322965	C11orf71
ENSG00000180432.5	-0.0714827	0.376811	-0.608101	0.543544	0.711093	-0.607463	CYP8B1
ENSG00000180448.10	-0.425616	5.42073	-3.31286	0.00103172	0.00458324	-3.28173	ARHGAP45
ENSG00000180458.2	-0.190718	-0.0604627	-1.39863	0.16284	0.309964	-1.39558	AC022148.1
ENSG00000180479.13	-0.582463	3.14804	-6.022	4.64141e-09	8.77886e-08	-5.85954	ZNF571
ENSG00000180481.11	-0.325572	1.85979	-2.22874	0.0265139	0.0729256	-2.2186	GLIPR1L2
ENSG00000180488.15	-0.165627	4.22227	-2.26472	0.0241882	0.067684	-2.25413	MIGA1
ENSG00000180509.12	-0.248369	2.1347	-1.96658	0.0500787	0.122978	-1.95929	KCNE1
ENSG00000180525.12	-0.0582131	1.18615	-0.455779	0.648858	0.790475	-0.455349	PRR26
ENSG00000180530.11	-0.175706	5.16349	-2.05486	0.0406927	0.103532	-2.04665	NRIP1
ENSG00000180532.10	-0.0957295	0.00050012	-0.844252	0.399138	0.584133	-0.843162	ZSCAN4
ENSG00000180539.7	0.220512	0.411331	1.53196	0.126495	0.255912	1.52807	C9orf139
ENSG00000180543.4	-0.171049	2.6481	-1.32534	0.18599	0.341741	-1.32254	TSPYL5
ENSG00000180573.9	-0.173647	4.89785	-2.5959	0.0098591	0.0320108	-2.58073	HIST1H2AC
ENSG00000180592.16	0.223703	1.3405	2.12666	0.0342256	0.0897691	2.1174	SKIDA1
ENSG00000180596.7	0.0300803	2.21742	0.324798	0.745542	0.854238	0.324524	HIST1H2BC
ENSG00000180611.7	-0.211373	5.16642	-2.47393	0.0138885	0.0425984	-2.46013	MB21D2
ENSG00000180616.9	0.413928	4.15467	3.88642	0.00012311	0.000723164	3.83985	SSTR2
ENSG00000180626.10	-0.277381	2.5712	-2.73532	0.00657026	0.0226689	-2.71788	ZNF594
ENSG00000180628.15	0.0313363	6.23411	0.558872	0.576641	0.7369	0.558299	PCGF5
ENSG00000180638.17	0.0988947	1.1206	0.77861	0.436791	0.619754	0.777624	SLC47A2
ENSG00000180644.8	0.271179	0.962011	1.76407	0.0786443	0.176867	1.75861	PRF1
ENSG00000180658.4	0.303678	0.102373	1.52742	0.127585	0.257412	1.52369	OR2A4
ENSG00000180667.10	-0.125624	4.04393	-1.46059	0.145105	0.283845	-1.45704	YOD1
ENSG00000180694.14	-0.0896105	2.86727	-0.901929	0.367767	0.553369	-0.900663	TMEM64
ENSG00000180708.5	-0.0201816	1.17979	-0.185471	0.852984	0.920741	-0.185312	OR10K2
ENSG00000180712.3	-0.154588	1.48657	-1.48402	0.138777	0.274364	-1.48036	LINC02363
ENSG00000180714.3	0.262202	0.226353	2.10349	0.0361713	0.093874	2.095	OR5AZ1P
ENSG00000180730.4	0.132334	0.99662	0.917569	0.359506	0.544705	0.916306	SHISA2
ENSG00000180739.14	-0.142421	0.341031	-0.859055	0.390953	0.576643	-0.85789	S1PR5
ENSG00000180747.15	-0.205855	5.71826	-2.1518	0.0321534	0.0852108	-2.1425	SMG1P3
ENSG00000180758.12	-0.105272	3.23845	-0.990686	0.32258	0.50595	-0.98917	GPR157
ENSG00000180764.13	0.157611	1.75773	1.6046	0.109617	0.229565	1.59992	PIPSL
ENSG00000180769.9	0.00793361	1.92223	0.0825625	0.93425	0.967447	0.0824995	WDFY3-AS2
ENSG00000180773.15	-0.00173978	5.70776	-0.0203914	0.983744	0.99202	-0.0203753	SLC36A4
ENSG00000180776.15	-0.559879	3.70209	-5.78422	1.71608e-08	2.82998e-07	-5.63843	ZDHHC20
ENSG00000180777.13	0.23728	2.31678	2.12305	0.0344994	0.0903418	2.11419	ANKRD30B
ENSG00000180787.6	-0.259574	3.31683	-2.64292	0.00861985	0.0285379	-2.62677	ZFP3
ENSG00000180801.14	0.139587	1.11378	0.997964	0.319005	0.501948	0.996504	ARSJ
ENSG00000180817.12	0.649926	5.5804	7.14171	6.11661e-12	2.09483e-10	6.87691	PPA1
ENSG00000180822.11	0.020083	3.6197	0.296978	0.766671	0.867543	0.296733	PSMG4
ENSG00000180855.16	-0.0947291	1.97027	-0.825593	0.409636	0.594732	-0.824534	ZNF443
ENSG00000180861.9	0.0070733	0.293263	0.0518136	0.958708	0.980695	0.0517751	LINC01559
ENSG00000180867.11	-0.0493088	3.01836	-0.653665	0.513788	0.686447	-0.65295	PDIA3P1
ENSG00000180871.8	0.0259369	2.20114	0.163799	0.869991	0.931048	0.16367	CXCR2
ENSG00000180875.5	0.218357	0.145918	1.80969	0.0712048	0.162789	1.80417	GREM2
ENSG00000180879.13	-0.179712	7.21989	-3.02676	0.00267454	0.0105134	-3.00286	SSR4
ENSG00000180881.19	-0.0389733	2.05654	-0.392129	0.695228	0.822007	-0.391771	CAPS2
ENSG00000180884.10	-0.162912	1.32962	-1.13648	0.256629	0.430423	-1.1344	ZNF792
ENSG00000180891.13	-0.0179838	2.21074	-0.153968	0.877727	0.935037	-0.153851	CUEDC1
ENSG00000180900.19	-0.125224	0.427011	-0.749454	0.454099	0.63367	-0.748599	SCRIB
ENSG00000180901.11	-0.0506415	2.6973	-0.456016	0.64868	0.790358	-0.455597	KCTD2
ENSG00000180902.18	-0.150262	1.62849	-1.20185	0.230291	0.398486	-1.19961	D2HGDH
ENSG00000180914.10	0.4002	0.657674	2.39699	0.0170855	0.0505376	2.38486	OXTR
ENSG00000180917.17	-0.338036	4.95829	-4.0982	5.28585e-05	0.000345786	-4.04261	CMTR2
ENSG00000180934.6	0.0475601	1.64751	0.454919	0.649459	0.790847	0.454514	OR56A1
ENSG00000180938.6	-0.137103	1.0658	-0.893048	0.372464	0.557954	-0.891867	ZNF572
ENSG00000180953.11	0.0375207	2.46188	0.408776	0.682968	0.813428	0.408417	ST20
ENSG00000180957.17	-0.00532036	6.91285	-0.0887183	0.92936	0.964826	-0.0886505	PITPNB
ENSG00000180964.17	-0.368302	4.01656	-4.79928	2.43641e-06	2.30528e-05	-4.71338	TCEAL8
ENSG00000180979.10	-0.0771819	4.99978	-1.2524	0.211384	0.374792	-1.24977	LRRC57
ENSG00000180988.2	-0.0406617	0.143252	-0.280487	0.779271	0.874832	-0.280269	OR52N2
ENSG00000180992.7	-0.350919	6.11576	-6.44275	4.50305e-10	1.05194e-08	-6.23551	MRPL14
ENSG00000180998.12	0.037315	2.20357	0.378387	0.705385	0.829516	0.378062	GPR137C
ENSG00000181004.10	0.0516659	1.78022	0.415719	0.677901	0.81006	0.415329	BBS12
ENSG00000181007.8	-0.244582	3.6069	-2.48691	0.0133902	0.0413079	-2.47322	ZFP82
ENSG00000181016.9	-0.525573	3.4517	-5.3133	2.00477e-07	2.51633e-06	-5.19889	LSMEM1
ENSG00000181019.13	-0.42908	6.00354	-6.70036	9.52774e-11	2.54502e-09	-6.47426	NQO1
ENSG00000181026.15	-0.181288	7.86203	-1.84135	0.0664738	0.15429	-1.83522	AEN
ENSG00000181027.10	0.0202759	2.85684	0.191618	0.848156	0.917783	0.191472	FKRP
ENSG00000181029.9	-0.183513	4.87765	-1.57364	0.116562	0.241028	-1.56937	TRAPPC5
ENSG00000181031.15	-0.26281	1.25007	-2.02841	0.0432908	0.108828	-2.02089	RPH3AL
ENSG00000181035.13	-0.00937266	1.62854	-0.0746284	0.940558	0.970823	-0.0745692	SLC25A42
ENSG00000181036.14	-0.56698	0.608866	-3.63441	0.000323503	0.00167191	-3.59571	FCRL6
ENSG00000181038.13	-0.331738	4.69629	-6.1693	2.07524e-09	4.2808e-08	-5.99181	METTL23
ENSG00000181045.15	-0.21047	4.00615	-2.49729	0.013009	0.0403785	-2.48352	SLC26A11
ENSG00000181061.13	-0.0990481	6.68705	-1.63472	0.10307	0.219131	-1.63015	HIGD1A
ENSG00000181072.11	0.107538	0.817424	0.852265	0.39466	0.579481	0.851197	CHRM2
ENSG00000181074.4	0.243935	-0.080826	1.50161	0.13417	0.267545	1.49786	OR52N4
ENSG00000181090.21	-0.0204179	4.84834	-0.287733	0.77374	0.872143	-0.287486	EHMT1
ENSG00000181092.10	0.0370824	0.329031	0.264533	0.791513	0.882891	0.264347	ADIPOQ
ENSG00000181104.7	-0.0339587	1.62402	-0.299998	0.76439	0.866291	-0.299721	F2R
ENSG00000181123.8	0.0589912	0.646369	0.526309	0.599059	0.754539	0.525754	AC004832.1
ENSG00000181126.13	0.0977326	0.848136	0.735229	0.462717	0.641667	0.73438	HLA-V
ENSG00000181135.16	-0.147511	3.19055	-1.69688	0.0906709	0.197768	-1.69187	ZNF707
ENSG00000181143.15	-0.0262259	4.36387	-0.33107	0.740816	0.851039	-0.330773	MUC16
ENSG00000181163.13	-0.196196	8.37058	-3.62521	0.00033708	0.00173228	-3.585	NPM1
ENSG00000181191.11	0.0595413	3.94102	0.674811	0.500279	0.674506	0.674051	PJA1
ENSG00000181192.12	-0.304888	3.97408	-3.6954	0.000258589	0.00137913	-3.6536	DHTKD1
ENSG00000181195.11	0.0111561	0.272133	0.0785767	0.937418	0.969347	0.0785153	PENK
ENSG00000181215.15	-0.0782809	1.1014	-0.589174	0.556159	0.720568	-0.588556	C4orf50
ENSG00000181218.5	-0.108811	2.71937	-1.20251	0.23006	0.398225	-1.2002	HIST3H2A
ENSG00000181220.17	-0.176677	3.75413	-1.59374	0.111974	0.233282	-1.58938	ZNF746
ENSG00000181222.15	-0.379404	6.2009	-3.00155	0.00289132	0.0112389	-2.97906	POLR2A
ENSG00000181234.9	-0.0434021	0.146593	-0.325936	0.744684	0.853744	-0.325657	TMEM132C
ENSG00000181264.8	-0.22889	1.03889	-1.6936	0.0913078	0.198751	-1.68854	TMEM136
ENSG00000181274.6	-0.322305	1.07683	-1.91735	0.0560768	0.134723	-1.91044	FRAT2
ENSG00000181282.4	-0.0452632	0.148829	-0.345117	0.730225	0.844386	-0.344826	OR5AK3P
ENSG00000181284.2	-0.0495265	0.436382	-0.244248	0.807189	0.892641	-0.244054	TMEM102
ENSG00000181315.11	-0.17677	4.27529	-2.07207	0.0390448	0.100045	-2.06371	ZNF322
ENSG00000181322.14	-0.147182	1.15456	-1.27575	0.202823	0.36367	-1.27355	NME9
ENSG00000181333.11	-0.0010791	0.88649	-0.00907597	0.992764	0.997027	-0.00906887	HEPHL1
ENSG00000181350.11	-0.0232178	1.84081	-0.202496	0.839655	0.912808	-0.202334	LRRC75A
ENSG00000181378.14	0.145454	0.665541	1.23851	0.21649	0.381457	1.23591	CFAP65
ENSG00000181381.13	0.133686	6.0281	1.65302	0.0992843	0.212472	1.64833	DDX60L
ENSG00000181392.16	0.0348823	0.630717	0.256209	0.797955	0.887043	0.255995	SYNE4
ENSG00000181396.13	-0.276297	2.1761	-2.04903	0.0412795	0.104664	-2.04071	OGFOD3
ENSG00000181404.17	0.103143	0.766365	0.655918	0.512326	0.685304	0.655221	WASHC1
ENSG00000181418.8	0.110939	0.548232	0.663847	0.507261	0.680819	0.663108	DDN
ENSG00000181444.13	-0.2635	0.512773	-1.65352	0.0991868	0.212311	-1.64881	ZNF467
ENSG00000181450.17	-0.0488923	3.23223	-0.533802	0.593853	0.75092	-0.533261	ZNF678
ENSG00000181458.10	0.139354	1.74203	1.30659	0.192289	0.349887	1.30384	TMEM45A
ENSG00000181467.4	-0.500543	5.69927	-5.03925	7.86206e-07	8.50939e-06	-4.93876	RAP2B
ENSG00000181472.5	-0.511388	5.37957	-4.98802	9.99004e-07	1.04478e-05	-4.89183	ZBTB2
ENSG00000181481.14	-0.202022	3.77228	-1.93232	0.0542216	0.131054	-1.92506	RNF135
ENSG00000181513.14	-0.182305	1.42441	-1.57701	0.11574	0.239639	-1.57291	ACBD4
ENSG00000181518.4	0.00390901	0.564534	0.0333971	0.973378	0.986849	0.0333725	OR8D4
ENSG00000181523.13	-0.176025	5.41449	-2.01043	0.0452216	0.112974	-2.00259	SGSH
ENSG00000181544.15	-0.180514	0.679873	-1.48965	0.137241	0.272169	-1.48614	FANCB
ENSG00000181555.20	-0.323561	4.63617	-4.32458	2.02696e-05	0.000148322	-4.2619	SETD2
ENSG00000181562.4	0.00695436	-0.0273625	0.0520793	0.958498	0.980637	0.0520391	EDDM3A
ENSG00000181610.13	-0.275895	5.25045	-4.95141	1.18664e-06	1.22096e-05	-4.85786	MRPS23
ENSG00000181625.17	-0.172886	2.05238	-0.880189	0.37939	0.564581	-0.87902	SLX1B
ENSG00000181626.11	0.0376551	0.758167	0.348554	0.727643	0.842937	0.348263	ANKRD62
ENSG00000181631.7	-0.0121618	3.58142	-0.131254	0.895656	0.946278	-0.131151	P2RY13
ENSG00000181634.8	0.119925	7.11558	1.27027	0.204905	0.366285	1.2677	TNFSF15
ENSG00000181638.18	-0.0807074	2.29394	-0.658981	0.510376	0.683518	-0.658252	ZFP41
ENSG00000181649.7	-0.0599275	6.32391	-0.369498	0.71201	0.833455	-0.369158	PHLDA2
ENSG00000181652.19	0.0525989	0.937742	0.400829	0.688816	0.8175	0.400463	ATG9B
ENSG00000181666.18	-0.150261	3.74551	-1.72354	0.085717	0.189298	-1.71844	HKR1
ENSG00000181690.8	-0.168264	3.81427	-1.88359	0.0605154	0.143199	-1.87702	PLAG1
ENSG00000181704.12	-0.0849671	6.19073	-2.52628	0.0120153	0.0378517	-2.5117	YIPF6
ENSG00000181722.16	-0.103724	4.85099	-1.60994	0.108407	0.227677	-1.60539	ZBTB20
ENSG00000181744.8	-0.215583	3.98529	-2.19063	0.0291889	0.0787139	-2.18093	DIPK2A
ENSG00000181751.10	-0.274291	1.82867	-2.45152	0.0147227	0.0447137	-2.43913	C5orf30
ENSG00000181754.7	0.174049	0.59658	1.17723	0.240011	0.410229	1.17496	AMIGO1
ENSG00000181767.3	-0.0277598	0.184378	-0.196121	0.844633	0.915223	-0.19597	OR8H2
ENSG00000181773.7	-0.606032	1.15737	-3.87106	0.000130702	0.000764247	-3.82513	GPR3
ENSG00000181780.4	-0.123243	0.122203	-0.94777	0.343849	0.528521	-0.946588	OR5J1P
ENSG00000181785.2	0.074127	1.44462	0.697833	0.485757	0.66194	0.697073	OR5AS1
ENSG00000181788.4	0.0031435	2.99208	0.024477	0.980487	0.990372	0.0244579	SIAH2
ENSG00000181789.14	0.00890596	7.0349	0.0890433	0.929104	0.964769	0.0889728	COPG1
ENSG00000181798.2	0.147742	0.136184	1.14623	0.252565	0.425281	1.14414	LINC00471
ENSG00000181804.15	-0.63677	3.77471	-6.78409	5.5467e-11	1.54574e-09	-6.55547	SLC9A9
ENSG00000181817.6	-0.458591	5.16956	-7.24633	3.14762e-12	1.15207e-10	-6.97097	LSM10
ENSG00000181826.10	0.0118095	4.81627	0.157485	0.874962	0.933413	0.157359	RELL1
ENSG00000181827.14	-0.0483498	2.20876	-0.420906	0.674096	0.806934	-0.420534	RFX7
ENSG00000181830.8	-0.396838	3.38819	-4.54445	7.80292e-06	6.43112e-05	-4.47052	SLC35C1
ENSG00000181847.12	-0.0254241	0.513394	-0.191356	0.848363	0.917874	-0.191208	TIGIT
ENSG00000181852.17	-0.210754	5.29632	-3.60207	0.000366033	0.00186063	-3.56343	RNF41
ENSG00000181856.14	0.105315	0.250778	0.663258	0.507638	0.681044	0.662519	SLC2A4
ENSG00000181873.13	-0.0108349	4.12449	-0.129588	0.896973	0.947049	-0.129486	IBA57
ENSG00000181885.18	-0.589483	1.25251	-4.41689	1.35509e-05	0.000104332	-4.35102	CLDN7
ENSG00000181894.15	-0.158281	2.52038	-1.6078	0.108899	0.22846	-1.60316	ZNF329
ENSG00000181896.12	-0.273194	4.04248	-3.29808	0.00108288	0.00476889	-3.26806	ZNF101
ENSG00000181903.5	-0.199879	-0.0128775	-1.53799	0.125066	0.253931	-1.53385	OR4C6
ENSG00000181904.9	0.000336443	4.61786	0.0046985	0.996254	0.998166	0.00469474	C5orf24
ENSG00000181908.5	0.105558	1.0795	0.785405	0.432786	0.615533	0.784432	AP003774.1
ENSG00000181915.4	-0.409465	2.3271	-3.5904	0.000380892	0.00192849	-3.55298	ADO
ENSG00000181924.7	-0.0923469	5.21062	-1.54053	0.124423	0.252921	-1.53647	COA4
ENSG00000181929.12	-0.11261	5.13582	-1.90976	0.0570299	0.136517	-1.90308	PRKAG1
ENSG00000181938.13	-0.253201	3.30999	-3.01473	0.00277935	0.0108675	-2.99114	GINS3
ENSG00000181982.18	0.0710448	3.44841	0.846817	0.397732	0.58252	0.845679	CCDC149
ENSG00000181984.11	0.238274	0.0288287	1.38486	0.167064	0.31605	1.3817	GOLGA8CP
ENSG00000181991.16	-0.166043	5.22475	-2.98593	0.00303805	0.0117096	-2.96386	MRPS11
ENSG00000182004.13	-0.192105	5.95706	-2.95978	0.00331034	0.0125689	-2.93735	SNRPE
ENSG00000182010.11	-0.135176	1.93932	-1.31796	0.188452	0.345207	-1.31517	RTKN2
ENSG00000182013.18	-0.0501195	2.32317	-0.465386	0.641968	0.785647	-0.464949	PNMA8A
ENSG00000182021.10	-0.0341592	1.82997	-0.320965	0.748433	0.855895	-0.320706	AL591379.1
ENSG00000182022.18	-0.458608	5.6509	-5.18344	3.88073e-07	4.57178e-06	-5.07472	CHST15
ENSG00000182050.13	0.0952478	2.89362	1.01662	0.310066	0.492199	1.01508	MGAT4C
ENSG00000182054.9	-0.449673	5.19802	-5.03042	8.37574e-07	8.97421e-06	-4.9264	IDH2
ENSG00000182070.5	0.0255516	1.53408	0.254146	0.799539	0.887868	0.253944	OR52A1
ENSG00000182077.11	-0.100958	1.10447	-0.95505	0.340246	0.524687	-0.95368	PTCHD3
ENSG00000182087.14	-0.0603476	3.88135	-0.369803	0.711777	0.833405	-0.369471	TMEM259
ENSG00000182093.15	-0.148009	4.79377	-2.66441	0.00809645	0.0271045	-2.64802	WRB
ENSG00000182095.14	-0.213313	2.24138	-1.79758	0.0731907	0.166614	-1.79164	TNRC18
ENSG00000182107.6	0.360429	0.0792785	2.21481	0.0274607	0.0750454	2.20491	TMEM30B
ENSG00000182108.11	-0.0515951	3.3447	-0.520832	0.602842	0.757036	-0.520318	DEXI
ENSG00000182111.8	0.0450424	1.53631	0.484063	0.628695	0.776866	0.483565	ZNF716
ENSG00000182117.5	-0.0821123	7.42162	-1.15288	0.249812	0.422034	-1.15081	NOP10
ENSG00000182118.8	-0.0962344	3.33725	-0.88229	0.378272	0.563442	-0.881084	FAM89A
ENSG00000182132.13	-0.212802	0.292217	-1.37086	0.17135	0.321683	-1.36788	KCNIP1
ENSG00000182134.16	-0.274118	2.98524	-2.66413	0.00816487	0.0272859	-2.64517	TDRKH
ENSG00000182141.10	-0.353288	2.43547	-3.32268	0.00099013	0.00442444	-3.29332	ZNF708
ENSG00000182149.20	-0.295107	7.41744	-4.78362	2.59595e-06	2.43699e-05	-4.70044	IST1
ENSG00000182150.15	-0.144258	4.32608	-2.20448	0.0281923	0.0766298	-2.1946	ERCC6L2
ENSG00000182154.8	-0.0930448	4.58606	-0.856322	0.392487	0.577795	-0.855116	MRPL41
ENSG00000182158.15	-0.244847	4.98944	-3.17685	0.00162963	0.00680928	-3.15055	CREB3L2
ENSG00000182162.11	-0.266717	1.55757	-2.3603	0.0188503	0.0549689	-2.34848	P2RY8
ENSG00000182162.11_PAR_Y	-0.266717	1.55757	-2.3603	0.0188503	0.0549689	-2.34848	P2RY8
ENSG00000182165.17	-0.646072	1.03461	-5.07794	6.3313e-07	7.05977e-06	-4.98083	TP53TG1
ENSG00000182168.15	0.0988088	1.38	0.834801	0.404415	0.589548	0.833763	UNC5C
ENSG00000182173.13	-0.680352	3.06231	-6.21995	1.56985e-09	3.31223e-08	-6.03702	TSEN54
ENSG00000182175.14	-0.078776	1.80039	-0.668024	0.504594	0.678416	-0.66728	RGMA
ENSG00000182177.14	0.00251038	1.94817	0.0254595	0.979703	0.990097	0.0254407	ASB18
ENSG00000182179.13	-0.0172149	2.54385	-0.13832	0.890075	0.943135	-0.13821	UBA7
ENSG00000182180.14	-0.0916345	5.751	-2.2092	0.0278633	0.0758862	-2.19921	MRPS16
ENSG00000182183.15	-0.165166	0.967088	-1.35358	0.176824	0.328871	-1.3506	SHISAL2A
ENSG00000182185.18	-0.0968	2.59205	-1.09801	0.273033	0.449866	-1.09611	RAD51B
ENSG00000182196.13	-0.230685	5.26602	-3.32452	0.000992789	0.00443322	-3.29256	ARL6IP4
ENSG00000182197.11	0.806435	2.75424	6.06549	3.70583e-09	7.18647e-08	5.89682	EXT1
ENSG00000182199.11	0.0233051	5.31539	0.231267	0.817252	0.899104	0.231081	SHMT2
ENSG00000182208.14	-0.0525255	2.96708	-0.477013	0.633661	0.780739	-0.47658	MOB2
ENSG00000182218.9	-0.0953999	0.795654	-0.599153	0.549494	0.715574	-0.598519	HHIPL1
ENSG00000182220.14	-0.492809	8.08316	-7.65962	2.1703e-13	1.00058e-11	-7.33786	ATP6AP2
ENSG00000182224.12	-0.336441	1.01351	-1.66527	0.0967851	0.208286	-1.66064	CYB5D1
ENSG00000182230.12	-0.0453035	0.520638	-0.391957	0.695352	0.822102	-0.391602	FAM153B
ENSG00000182240.16	0.19585	1.8411	1.65236	0.0994385	0.212754	1.64758	BACE2
ENSG00000182247.10	0.129482	5.24667	2.13809	0.0332727	0.0877527	2.12878	UBE2E2
ENSG00000182253.14	0.191227	0.965815	1.23644	0.217157	0.382341	1.23412	SYNM
ENSG00000182256.13	-0.118526	2.25854	-1.1813	0.23832	0.408184	-1.1792	GABRG3
ENSG00000182257.8	-0.0923014	1.18879	-0.676147	0.499416	0.673816	-0.67541	PRR34
ENSG00000182261.4	0.00209419	-0.0205751	0.0183721	0.985353	0.993032	0.0183581	NLRP10
ENSG00000182263.14	0.0255585	2.58241	0.274163	0.784108	0.878224	0.273969	FIGN
ENSG00000182264.8	0.144442	1.17623	1.15849	0.247533	0.419533	1.15636	IZUMO1
ENSG00000182287.14	0.000114581	5.42499	0.00106216	0.999153	0.999481	0.00106134	AP1S2
ENSG00000182307.14	-0.268285	5.75138	-4.63147	5.2216e-06	4.52531e-05	-4.55568	C8orf33
ENSG00000182308.7	0.0510237	2.72711	0.534945	0.593055	0.750327	0.534414	DCAF4L1
ENSG00000182310.14	0.0487509	1.92205	0.591445	0.554637	0.719666	0.590825	SPACA6
ENSG00000182318.6	-0.113338	3.78098	-1.09448	0.274587	0.451944	-1.09256	ZSCAN22
ENSG00000182324.6	-0.132028	2.63833	-1.30787	0.191836	0.349404	-1.30517	KCNJ14
ENSG00000182325.11	0.0308076	1.71847	0.194084	0.846232	0.916477	0.193928	FBXL6
ENSG00000182326.15	0.0290913	2.24297	0.213764	0.830867	0.907245	0.21359	C1S
ENSG00000182329.13	-0.000231044	1.71743	-0.00259334	0.997932	0.998922	-0.00259123	KIAA2012
ENSG00000182352.8	0.00274612	0.864961	0.0207203	0.983481	0.991911	0.0207046	C17orf77
ENSG00000182359.15	-0.239787	2.27498	-2.32411	0.0207204	0.0594982	-2.31304	KBTBD3
ENSG00000182362.14	-0.355434	1.90733	-3.66674	0.00028628	0.00150881	-3.62741	YBEY
ENSG00000182366.9	0.181625	0.289419	1.21126	0.226704	0.39373	1.20889	FAM87A
ENSG00000182372.9	-0.38093	6.86118	-7.94089	3.39698e-14	1.86678e-12	-7.58222	CLN8
ENSG00000182378.14	-0.346861	2.4689	-3.94679	9.72703e-05	0.000588872	-3.8973	PLCXD1
ENSG00000182378.14_PAR_Y	-0.346861	2.4689	-3.94679	9.72703e-05	0.000588872	-3.8973	PLCXD1
ENSG00000182389.19	0.057724	4.72782	0.885897	0.376341	0.561307	0.884658	CACNB4
ENSG00000182397.14	-0.0812141	0.065135	-0.581059	0.561598	0.725116	-0.58047	DNM1P46
ENSG00000182400.15	-0.0900294	4.91681	-1.7501	0.0810407	0.181025	-1.74468	TRAPPC6B
ENSG00000182405.6	-0.172381	3.14092	-2.10839	0.0357615	0.0930756	-2.09963	PGBD4
ENSG00000182446.14	0.0241759	5.78436	0.262697	0.792956	0.884089	0.262474	NPLOC4
ENSG00000182463.16	-0.118662	2.40311	-1.28323	0.200194	0.360386	-1.281	TSHZ2
ENSG00000182472.8	0.187715	0.201892	1.16213	0.246026	0.417835	1.16005	CAPN12
ENSG00000182473.22	-0.275222	5.86483	-3.38362	0.00080159	0.00367704	-3.35225	EXOC7
ENSG00000182481.9	-0.256285	7.40149	-3.76638	0.000196862	0.00109661	-3.72301	KPNA2
ENSG00000182484.15	-0.109646	1.37039	-1.03498	0.301455	0.482765	-1.03332	WASH6P
ENSG00000182484.15_PAR_Y	-0.109646	1.37039	-1.03498	0.301455	0.482765	-1.03332	WASH6P
ENSG00000182487.12	0.161347	3.38651	1.43784	0.151459	0.292973	1.4344	NCF1B
ENSG00000182489.9	-0.306498	0.20705	-2.25388	0.0248691	0.0692289	-2.24343	XKRX
ENSG00000182504.11	-0.190621	2.87577	-2.00245	0.0461045	0.114732	-1.99444	CEP97
ENSG00000182511.12	-0.237367	3.26964	-2.315	0.0212627	0.0607564	-2.30329	FES
ENSG00000182512.5	-0.0402315	2.81312	-0.354595	0.723127	0.840449	-0.354283	GLRX5
ENSG00000182518.13	-0.281444	2.44151	-3.20675	0.00147483	0.00624548	-3.17959	FAM104B
ENSG00000182534.13	-0.117306	3.313	-1.34923	0.17822	0.331017	-1.34626	MXRA7
ENSG00000182541.18	0.910729	6.50743	7.95712	2.9907e-14	1.65777e-12	7.59872	LIMK2
ENSG00000182544.8	-0.378869	5.54308	-5.11284	5.40919e-07	6.13864e-06	-5.0112	MFSD5
ENSG00000182551.14	-0.382452	5.6597	-6.1796	2.07578e-09	4.2808e-08	-5.99176	ADI1
ENSG00000182552.15	-0.317142	4.31568	-4.87875	1.69805e-06	1.68131e-05	-4.78639	RWDD4
ENSG00000182557.8	0.294383	-0.0619614	1.61274	0.107752	0.226649	1.60838	SPNS3
ENSG00000182565.8	-0.0695651	0.507497	-0.59458	0.552527	0.718131	-0.593978	OR4C2P
ENSG00000182568.17	-0.330856	3.8251	-3.68937	0.000263987	0.00140444	-3.64829	SATB1
ENSG00000182578.13	-0.395293	7.14341	-3.55506	0.000435885	0.00216576	-3.51735	CSF1R
ENSG00000182580.3	0.051016	0.460884	0.288671	0.773016	0.871535	0.288432	EPHB3
ENSG00000182584.5	0.324045	0.122318	1.60022	0.110525	0.230958	1.59584	ACTL10
ENSG00000182601.7	-0.102045	0.76991	-0.653067	0.514183	0.68664	-0.652338	HS3ST4
ENSG00000182606.15	-0.0271838	3.59151	-0.325349	0.745134	0.853954	-0.325062	TRAK1
ENSG00000182612.10	0.0368517	1.07106	0.295478	0.767821	0.868305	0.295226	TSPAN10
ENSG00000182613.2	-0.0663204	0.298709	-0.512831	0.608421	0.761615	-0.512328	OR2V2
ENSG00000182621.18	0.188916	2.02362	1.99833	0.0465577	0.115605	1.9903	PLCB1
ENSG00000182628.13	-0.165834	2.50292	-1.87835	0.0612207	0.144458	-1.8719	SKA2
ENSG00000182648.12	0.0721808	2.32426	0.673215	0.501293	0.675351	0.672457	LINC01006
ENSG00000182652.3	-0.165436	1.09209	-1.44165	0.150352	0.291508	-1.43829	OR4Q3
ENSG00000182667.14	-0.0718197	0.925303	-0.637504	0.524241	0.695349	-0.636821	NTM
ENSG00000182670.13	-0.207407	5.1662	-3.22974	0.00136973	0.00585993	-3.20095	TTC3
ENSG00000182700.4	-0.103357	1.26682	-0.763036	0.445916	0.626749	-0.762242	IGIP
ENSG00000182704.8	-0.203088	0.264382	-1.24692	0.213339	0.377356	-1.24444	TSKU
ENSG00000182712.16	-0.701937	1.38647	-5.32761	1.78851e-07	2.28079e-06	-5.22008	CMC4
ENSG00000182718.16	-0.117533	10.4077	-1.79032	0.0743566	0.168768	-1.78441	ANXA2
ENSG00000182732.18	-0.100952	1.06579	-0.825375	0.409749	0.594851	-0.824335	RGS6
ENSG00000182749.5	0.201963	1.82176	1.6788	0.0941647	0.203698	1.67383	PAQR7
ENSG00000182752.10	0.00231325	2.43218	0.0244563	0.980503	0.990372	0.0244383	PAPPA
ENSG00000182768.8	-0.107681	6.34711	-2.19075	0.0291977	0.0787264	-2.18081	NGRN
ENSG00000182771.19	-0.0695859	1.12354	-0.572919	0.567105	0.729575	-0.57232	GRID1
ENSG00000182774.12	-0.190428	6.82578	-3.38356	0.000807548	0.00369906	-3.35019	RPS17
ENSG00000182776.4	-0.105046	0.331613	-0.659389	0.510095	0.683274	-0.658689	AC239585.1
ENSG00000182782.7	0.120847	5.53723	1.39142	0.165044	0.313218	1.3883	HCAR2
ENSG00000182783.5	0.132416	0.0156664	0.77103	0.441221	0.622997	0.770134	OR2T29
ENSG00000182791.5	0.0816037	0.23412	0.570229	0.568917	0.731122	0.569647	CCDC87
ENSG00000182795.13	-0.122842	1.3882	-0.907761	0.36458	0.549751	-0.906672	C1orf116
ENSG00000182796.14	-0.25945	1.94596	-2.37124	0.0183022	0.0535741	-2.35945	TMEM198B
ENSG00000182810.6	-0.180769	4.27057	-2.24603	0.0253573	0.07037	-2.23592	DDX28
ENSG00000182824.7	0.0758816	1.1183	0.678366	0.498004	0.672716	0.677634	FAM230E
ENSG00000182827.9	-0.137718	4.16665	-1.15555	0.248711	0.420865	-1.15349	ACBD3
ENSG00000182831.12	-0.26139	6.34188	-3.77402	0.000191209	0.0010714	-3.73036	C16orf72
ENSG00000182836.10	-0.0379927	1.18156	-0.330766	0.741029	0.851183	-0.330491	PLCXD3
ENSG00000182841.12	-0.0930128	3.80129	-1.10291	0.270884	0.446983	-1.10103	RRP7BP
ENSG00000182853.12	-0.846181	6.16313	-9.10495	9.50682e-18	9.75034e-16	-8.57976	VMO1
ENSG00000182858.14	-0.251655	3.72919	-2.19563	0.0288314	0.0779692	-2.18578	ALG12
ENSG00000182866.17	0.205622	1.09571	1.39399	0.16427	0.31202	1.39085	LCK
ENSG00000182870.13	-0.0256828	0.494332	-0.163229	0.870438	0.93128	-0.163102	GALNT9
ENSG00000182872.16	-0.250643	4.96419	-2.49169	0.0131952	0.0408243	-2.47846	RBM10
ENSG00000182885.17	0.00960014	1.51279	0.0581628	0.953655	0.978344	0.058118	ADGRG3
ENSG00000182898.4	-0.0863106	0.52583	-0.66369	0.507331	0.680819	-0.662999	TCHHL1
ENSG00000182899.16	-0.13312	7.45213	-2.31779	0.0211126	0.0604084	-2.30597	RPL35A
ENSG00000182902.14	0.0442562	1.42187	0.358489	0.720212	0.838728	0.358176	SLC25A18
ENSG00000182903.16	-0.329975	3.74491	-4.36209	1.72447e-05	0.000128942	-4.29787	ZNF721
ENSG00000182912.6	0.212741	1.38441	1.43895	0.151119	0.292553	1.43559	TSPEAR-AS2
ENSG00000182916.8	-0.557311	3.62172	-4.38984	1.5387e-05	0.000116643	-4.32307	TCEAL7
ENSG00000182919.14	-0.213769	4.25269	-3.27032	0.00119147	0.00518873	-3.24091	C11orf54
ENSG00000182923.17	-0.166962	4.59422	-2.58335	0.0102282	0.0329969	-2.56802	CEP63
ENSG00000182934.12	-0.0123602	7.22195	-0.144874	0.8849	0.939956	-0.14476	SRPRA
ENSG00000182944.17	-0.120887	8.79006	-1.70302	0.0894971	0.195854	-1.69806	EWSR1
ENSG00000182952.5	-0.0544918	4.94453	-0.894346	0.371805	0.557379	-0.893097	HMGN4
ENSG00000182957.16	-0.38696	6.3139	-4.53756	8.02502e-06	6.58869e-05	-4.46452	SPATA13
ENSG00000182963.10	0.0849147	3.07459	0.974747	0.330384	0.514571	0.973341	GJC1
ENSG00000182973.18	-0.371962	3.82498	-4.29078	2.35351e-05	0.000169182	-4.22841	CNOT10
ENSG00000182983.14	-0.0183041	1.70724	-0.156163	0.876003	0.934058	-0.156038	ZNF662
ENSG00000182985.17	0.351745	5.94234	5.61826	4.20927e-08	6.31193e-07	5.48184	CADM1
ENSG00000182986.13	-0.179852	0.732534	-1.23432	0.217959	0.383332	-1.23197	ZNF320
ENSG00000182993.4	-0.0719721	2.49476	-0.712689	0.476562	0.653556	-0.711843	C12orf60
ENSG00000183011.13	-0.49021	3.35007	-6.243	1.31705e-09	2.82864e-08	-6.0653	NAA38
ENSG00000183018.9	-0.463362	0.207073	-2.62289	0.00913773	0.0299577	-2.60686	AC118754.1
ENSG00000183019.7	-0.169907	1.30496	-1.21465	0.225398	0.392278	-1.2123	MCEMP1
ENSG00000183020.13	-0.505999	2.95835	-5.07935	6.27562e-07	7.00175e-06	-4.98254	AP2A2
ENSG00000183023.18	-0.314748	4.241	-3.44473	0.000647182	0.00304821	-3.41103	SLC8A1
ENSG00000183034.12	-0.0340574	0.29838	-0.287284	0.774073	0.872214	-0.287051	OTOP2
ENSG00000183044.12	0.191683	4.18182	2.47579	0.0137914	0.0423344	2.46265	ABAT
ENSG00000183049.12	-0.191618	3.51531	-2.12729	0.0341329	0.0896023	-2.1185	CAMK1D
ENSG00000183054.11	-0.201527	4.75253	-1.06208	0.288941	0.468713	-1.06045	RGPD6
ENSG00000183060.15	-0.00203924	3.11946	-0.0244837	0.980482	0.990372	-0.0244652	LYSMD4
ENSG00000183066.14	0.0879754	2.03745	0.971751	0.331878	0.516019	0.970337	WBP2NL
ENSG00000183072.10	0.284015	0.3185	2.06455	0.0397776	0.10157	2.05605	NKX2-5
ENSG00000183077.15	0.137359	2.76316	1.44577	0.149204	0.289837	1.44235	AFMID
ENSG00000183087.15	-0.0727658	3.09402	-0.520158	0.603312	0.75721	-0.519644	GAS6
ENSG00000183090.5	-0.110359	0.906254	-1.00932	0.313591	0.495784	-1.00772	FREM3
ENSG00000183091.19	-0.036818	3.03299	-0.491221	0.623588	0.773196	-0.490771	NEB
ENSG00000183098.11	0.0683718	0.792296	0.50885	0.61121	0.763425	0.508347	GPC6
ENSG00000183111.12	-0.0281977	1.89205	-0.260928	0.794309	0.884672	-0.260719	ARHGEF37
ENSG00000183117.19	-0.0127535	1.42638	-0.139675	0.889004	0.942521	-0.139565	CSMD1
ENSG00000183137.14	-0.1033	2.09792	-1.03003	0.303903	0.485471	-1.0281	CEP57L1
ENSG00000183145.9	-0.0427563	-0.132009	-0.35624	0.721889	0.839688	-0.355936	RIPPLY3
ENSG00000183154.1	0.0620102	0.51756	0.48023	0.631391	0.779414	0.47977	AC138356.1
ENSG00000183155.4	-0.0773168	4.73332	-1.44604	0.149119	0.289704	-1.44265	RABIF
ENSG00000183160.9	-0.978681	3.98331	-7.69201	1.83493e-13	8.60282e-12	-7.3603	TMEM119
ENSG00000183161.5	-0.151015	2.3321	-1.61121	0.108096	0.227223	-1.60681	FANCF
ENSG00000183166.11	0.00215835	1.77774	0.0202067	0.98389	0.992115	0.0201921	CALN1
ENSG00000183172.8	-0.162626	5.14015	-3.64084	0.000315969	0.00163783	-3.60184	SMDT1
ENSG00000183196.10	-0.0233676	1.9745	-0.216954	0.82838	0.905573	-0.21678	CHST6
ENSG00000183199.6	-0.0386992	2.32657	-0.456858	0.648076	0.789905	-0.456436	HSP90AB3P
ENSG00000183206.17	-0.0362631	1.87128	-0.34318	0.731678	0.845347	-0.342895	POTEC
ENSG00000183207.14	-0.246134	5.60125	-4.62606	5.38209e-06	4.633e-05	-4.54931	RUVBL2
ENSG00000183208.12	-0.0443265	3.00767	-0.447539	0.65479	0.793959	-0.447118	GDPGP1
ENSG00000183230.17	0.107168	0.63044	0.804334	0.421758	0.6059	0.803375	CTNNA3
ENSG00000183242.11	0.0970955	0.271455	0.767128	0.443615	0.624769	0.766102	WT1-AS
ENSG00000183250.11	-0.145036	0.497261	-1.00838	0.314034	0.49628	-1.00679	LINC01547
ENSG00000183255.12	-0.198884	7.0633	-3.01032	0.00282452	0.0110121	-2.98622	PTTG1IP
ENSG00000183258.12	-0.38862	5.30818	-5.97335	6.02839e-09	1.10852e-07	-5.81597	DDX41
ENSG00000183281.14	-0.118533	0.72592	-0.797316	0.425838	0.609406	-0.796334	PLGLB1
ENSG00000183283.16	-0.170188	8.88	-3.32651	0.000980194	0.0043872	-3.29615	DAZAP2
ENSG00000183287.14	-0.00186497	1.29344	-0.018517	0.985238	0.993032	-0.0185028	CCBE1
ENSG00000183291.17	-0.0756909	7.11117	-1.22026	0.223255	0.38961	-1.21792	SELENOF
ENSG00000183292.13	0.169539	1.19303	1.38764	0.166188	0.314828	1.38456	PRSS40A
ENSG00000183298.5	0.122364	0.34554	0.915376	0.360661	0.546073	0.914107	RPSAP19
ENSG00000183307.3	-0.102345	0.847384	-0.647934	0.517487	0.689228	-0.647224	TMEM121B
ENSG00000183309.11	-0.0535475	3.55723	-0.580776	0.561816	0.725301	-0.580146	ZNF623
ENSG00000183317.17	0.0935114	0.83094	0.735022	0.462885	0.641788	0.734105	EPHA10
ENSG00000183323.12	-0.234526	2.51678	-2.35046	0.0193553	0.0562193	-2.33862	CCDC125
ENSG00000183336.8	-0.26866	2.50439	-2.65576	0.0082854	0.0276119	-2.64021	BOLA2
ENSG00000183337.16	-0.00660888	3.21965	-0.069747	0.944438	0.973357	-0.0696931	BCOR
ENSG00000183340.7	-0.0189918	3.44429	-0.261316	0.794014	0.884536	-0.261102	JRKL
ENSG00000183347.14	0.0124146	0.379422	0.10505	0.916399	0.956838	0.104971	GBP6
ENSG00000183354.12	-0.105709	4.47785	-1.82219	0.0693581	0.159289	-1.81608	KIAA2026
ENSG00000183386.10	-0.491871	2.54912	-4.31188	2.14289e-05	0.000155676	-4.24946	FHL3
ENSG00000183389.5	0.0803886	0.732315	0.675094	0.500083	0.674384	0.67436	OR56A4
ENSG00000183401.12	-0.189792	2.90692	-2.35064	0.0193316	0.0561589	-2.33907	CCDC159
ENSG00000183421.12	-0.2827	0.191479	-1.45203	0.147458	0.287208	-1.44857	RIPK4
ENSG00000183426.16	-0.116024	4.2206	-1.61498	0.107286	0.225866	-1.61051	NPIPA1
ENSG00000183431.12	-0.237659	6.48198	-4.43272	1.26856e-05	9.86603e-05	-4.36546	SF3A3
ENSG00000183439.8	-0.0981705	2.52654	-0.979481	0.328094	0.512086	-0.977961	TRIM61
ENSG00000183444.10	-0.145949	2.36393	-1.36948	0.171791	0.322212	-1.36647	OR7E38P
ENSG00000183454.17	-0.0252802	3.01731	-0.292262	0.770271	0.869719	-0.29202	GRIN2A
ENSG00000183470.9	-0.0067411	0.0679045	-0.0536532	0.957244	0.980034	-0.0536122	AC009365.1
ENSG00000183474.15	-0.0720657	4.63645	-1.11896	0.263978	0.43891	-1.11704	GTF2H2C
ENSG00000183475.12	-0.335668	4.24448	-4.16564	3.98243e-05	0.000267808	-4.1085	ASB7
ENSG00000183476.12	0.0643848	-0.163244	0.409908	0.682135	0.812891	0.409551	SH2D7
ENSG00000183484.12	0.411735	7.06157	4.36877	1.67878e-05	0.000125869	4.30382	GPR132
ENSG00000183486.13	0.147936	5.46613	1.66107	0.0976597	0.209744	1.65631	MX2
ENSG00000183495.13	-0.125032	3.67073	-1.41504	0.157995	0.302686	-1.41185	EP400
ENSG00000183506.17	-0.0773478	3.25693	-0.906845	0.365166	0.550504	-0.905566	PI4KAP2
ENSG00000183508.5	-0.15839	4.1591	-1.62799	0.104496	0.221525	-1.62343	TENT5C
ENSG00000183513.9	-0.224207	3.56265	-2.78053	0.00573457	0.0201619	-2.76258	COA5
ENSG00000183520.12	-0.295419	6.25172	-5.97611	6.24088e-09	1.14212e-07	-5.81017	UTP11
ENSG00000183527.11	-0.379785	4.67456	-5.00249	9.44556e-07	9.95364e-06	-4.90285	PSMG1
ENSG00000183530.14	-0.148453	4.96209	-2.03919	0.0422376	0.106789	-2.03117	PRR14L
ENSG00000183549.10	-0.0428728	3.35636	-0.468228	0.639936	0.784658	-0.467789	ACSM5
ENSG00000183570.16	0.0235234	2.04761	0.192207	0.847701	0.91755	0.192052	PCBP3
ENSG00000183576.13	-0.29196	4.9681	-3.90529	0.000114696	0.00068024	-3.85719	SETD3
ENSG00000183578.7	-0.453817	0.40856	-2.74537	0.00638515	0.0221288	-2.72732	TNFAIP8L3
ENSG00000183579.15	-0.113014	1.44875	-1.02424	0.30645	0.488522	-1.0227	ZNRF3
ENSG00000183597.15	-0.272456	5.23993	-3.74755	0.00021139	0.00116334	-3.705	TANGO2
ENSG00000183604.14	-0.360307	5.27652	-4.03173	6.9127e-05	0.000436527	-3.97927	SMG1P5
ENSG00000183605.16	-0.187118	3.13138	-2.18144	0.0298746	0.0802023	-2.17175	SFXN4
ENSG00000183617.5	-0.341917	4.82434	-4.28225	2.45768e-05	0.000175684	-4.21865	MRPL54
ENSG00000183621.15	-0.268941	3.5522	-3.15488	0.00175588	0.00726716	-3.12869	ZNF438
ENSG00000183624.14	-0.332352	4.807	-6.26834	1.13525e-09	2.47139e-08	-6.08913	HMCES
ENSG00000183628.13	-0.366641	0.12234	-2.26674	0.0240271	0.0673216	-2.2567	DGCR6
ENSG00000183629.13	0.100306	1.52756	0.933675	0.351216	0.536175	0.932233	GOLGA8G
ENSG00000183638.6	0.0974571	1.60751	0.80714	0.420185	0.604619	0.806101	RP1L1
ENSG00000183647.10	-0.236385	2.82983	-2.64487	0.0085734	0.0284136	-2.62861	ZNF530
ENSG00000183648.10	-0.273885	4.65276	-4.25908	2.676e-05	0.000189314	-4.19942	NDUFB1
ENSG00000183655.13	-0.342101	3.15084	-2.59312	0.00993548	0.0322097	-2.57807	KLHL25
ENSG00000183665.5	-0.130797	1.78364	-1.17777	0.239759	0.409908	-1.17559	TRMT12
ENSG00000183666.17	-0.0549402	3.64739	-0.792246	0.428813	0.611965	-0.791224	GUSBP1
ENSG00000183671.12	-0.0636463	0.644694	-0.532284	0.594864	0.751225	-0.5318	GPR1
ENSG00000183682.8	-0.04583	3.2739	-0.503436	0.615001	0.766613	-0.502948	BMP8A
ENSG00000183684.7	-0.360161	1.74679	-2.45928	0.0144443	0.0440006	-2.44602	ALYREF
ENSG00000183688.4	-0.704463	2.41033	-5.99728	5.30889e-09	9.87098e-08	-5.83719	RFLNB
ENSG00000183696.14	-0.171455	6.90054	-2.88083	0.0042351	0.0155069	-2.8601	UPP1
ENSG00000183715.13	-0.0215222	0.357527	-0.170003	0.865109	0.928467	-0.169874	OPCML
ENSG00000183718.5	-0.223427	3.89945	-2.79455	0.0055083	0.0194816	-2.7757	TRIM52
ENSG00000183722.9	0.27365	1.67202	2.25409	0.0248461	0.0691918	2.24379	LHFPL6
ENSG00000183723.12	0.0296148	1.18145	0.209803	0.833961	0.909206	0.209624	CMTM4
ENSG00000183726.11	-0.201468	6.9889	-3.66833	0.0002853	0.00150447	-3.62829	TMEM50A
ENSG00000183735.10	-0.0686038	6.64872	-0.934381	0.350794	0.535745	-0.93305	TBK1
ENSG00000183741.11	-0.364432	3.41919	-3.56518	0.000419342	0.00209387	-3.5276	CBX6
ENSG00000183742.12	0.225294	2.50623	2.11246	0.0354212	0.092415	2.10351	MACC1
ENSG00000183747.12	-0.0866394	1.84705	-0.908178	0.364448	0.549638	-0.906923	ACSM2A
ENSG00000183751.14	-0.325663	4.50095	-3.63211	0.000327052	0.00168889	-3.59287	TBL3
ENSG00000183762.12	0.165957	3.30529	1.56201	0.119282	0.244885	1.55779	KREMEN1
ENSG00000183763.9	-0.147081	1.53169	-1.15812	0.247713	0.419664	-1.15592	TRAIP
ENSG00000183765.21	-0.336162	2.13677	-3.21996	0.00141203	0.00602343	-3.19218	CHEK2
ENSG00000183773.15	0.190117	0.0589934	1.18813	0.235663	0.405041	1.1859	AIFM3
ENSG00000183775.11	-0.0396202	2.55008	-0.430371	0.66717	0.802111	-0.430035	KCTD16
ENSG00000183778.17	0.0817607	1.95557	0.818063	0.413834	0.598878	0.817165	B3GALT5
ENSG00000183779.7	-0.362598	1.50648	-2.86602	0.00442803	0.0161424	-2.84594	ZNF703
ENSG00000183784.7	0.0649567	3.06829	0.567357	0.570863	0.732591	0.566781	C9orf66
ENSG00000183785.15	-0.10945	1.19089	-0.893328	0.372324	0.557846	-0.892129	TUBA8
ENSG00000183793.13	-0.0117068	0.00308485	-0.0798896	0.936374	0.968804	-0.0798278	NPIPA5
ENSG00000183801.8	-0.0569811	1.45982	-0.504359	0.614347	0.766029	-0.503879	OLFML1
ENSG00000183808.11	-0.170192	3.69204	-1.91665	0.0561579	0.134901	-1.90981	RBM12B
ENSG00000183813.6	-0.132198	1.4642	-1.09034	0.276345	0.453885	-1.08857	CCR4
ENSG00000183814.15	-0.313608	0.885428	-2.27594	0.0234909	0.0661381	-2.26535	LIN9
ENSG00000183826.18	-0.249893	3.85281	-2.84026	0.00478767	0.0172632	-2.82098	BTBD9
ENSG00000183828.15	-0.26732	3.7411	-2.43203	0.0155712	0.0469635	-2.41881	NUDT14
ENSG00000183831.6	-0.0573218	0.575818	-0.515381	0.606615	0.760063	-0.514911	ANKRD45
ENSG00000183833.16	-0.299342	1.80465	-2.47013	0.0140175	0.0429391	-2.45681	MAATS1
ENSG00000183844.16	-0.318834	0.193661	-1.89729	0.0586777	0.13966	-1.8906	FAM3B
ENSG00000183853.18	0.233798	0.969358	1.57267	0.116723	0.241311	1.56868	KIRREL1
ENSG00000183856.11	-0.09932	1.6808	-0.937801	0.349009	0.533571	-0.936513	IQGAP3
ENSG00000183864.5	-0.291229	4.50116	-3.06625	0.00234611	0.00935856	-3.04251	TOB2
ENSG00000183873.15	-0.22998	0.274203	-1.54115	0.124304	0.25276	-1.53696	SCN5A
ENSG00000183888.4	-0.0207646	1.03589	-0.16259	0.870943	0.931507	-0.162461	SRARP
ENSG00000183889.12	-0.268075	3.27751	-2.79718	0.0054641	0.0193529	-2.77832	AC138969.1
ENSG00000183891.6	-0.00120372	2.90697	-0.0159663	0.987271	0.994017	-0.0159541	TTC32
ENSG00000183908.6	0.157274	1.05997	1.38614	0.166635	0.31547	1.3831	LRRC55
ENSG00000183914.14	-0.0157163	1.66545	-0.155366	0.876632	0.934607	-0.15524	DNAH2
ENSG00000183918.16	-0.12416	0.0996695	-0.852745	0.394439	0.579317	-0.851595	SH2D1A
ENSG00000183921.7	0.309198	0.385843	2.20949	0.0278256	0.0758265	2.19974	SDR42E2
ENSG00000183935.5	-0.0105421	1.87216	-0.0950272	0.924353	0.961633	-0.0949518	HTR7P1
ENSG00000183943.5	-0.0478952	3.65036	-0.531419	0.595496	0.751573	-0.530889	PRKX
ENSG00000183955.13	-0.0457054	2.80428	-0.507995	0.611802	0.763966	-0.507502	KMT5A
ENSG00000183960.9	0.0506184	0.0307282	0.384711	0.700689	0.825817	0.384391	KCNH8
ENSG00000183963.18	0.0473	4.24208	0.407033	0.684246	0.814394	0.406676	SMTN
ENSG00000183977.13	0.0532924	0.996241	0.471889	0.637322	0.783227	0.471447	PP2D1
ENSG00000183978.8	-0.31439	5.00311	-4.78635	2.58109e-06	2.42423e-05	-4.70162	COA3
ENSG00000184005.11	-0.197466	3.6008	-2.27904	0.0233044	0.0656803	-2.26841	ST6GALNAC3
ENSG00000184007.21	-0.368737	6.76496	-5.40311	1.29357e-07	1.72526e-06	-5.27976	PTP4A2
ENSG00000184009.11	-0.43656	10.1158	-6.13059	2.58504e-09	5.20782e-08	-5.95599	ACTG1
ENSG00000184012.12	-0.197101	0.411123	-1.19713	0.232121	0.400635	-1.19491	TMPRSS2
ENSG00000184014.8	0.22961	6.40487	3.37958	0.000813839	0.00372077	3.34804	DENND5A
ENSG00000184047.18	-0.243841	6.55528	-4.7094	3.707e-06	3.33161e-05	-4.62717	DIABLO
ENSG00000184056.14	-0.30354	3.45357	-3.84259	0.000146253	0.000843603	-3.79735	VPS33B
ENSG00000184060.11	-0.332947	6.09259	-4.40685	1.44268e-05	0.000110367	-4.33726	ADAP2
ENSG00000184068.2	-0.138821	3.10819	-1.77525	0.0767957	0.173487	-1.76959	SREBF2-AS1
ENSG00000184076.13	-0.339168	6.30828	-5.35524	1.60403e-07	2.06884e-06	-5.2402	UQCR10
ENSG00000184083.12	0.00108944	1.99784	0.0102241	0.991849	0.996525	0.0102163	FAM120C
ENSG00000184100.6	0.234782	0.275766	1.65522	0.0988335	0.211673	1.65054	BRD7P2
ENSG00000184110.14	-0.231706	7.42124	-3.15523	0.00175486	0.00726452	-3.12886	EIF3C
ENSG00000184113.9	-0.0244279	0.686955	-0.123639	0.901682	0.94946	-0.123537	CLDN5
ENSG00000184117.11	-0.382537	2.05163	-3.30579	0.00105198	0.00465632	-3.27624	NIPSNAP1
ENSG00000184144.12	-0.0728029	2.95907	-0.731367	0.465094	0.64356	-0.730484	CNTN2
ENSG00000184154.14	-0.1097	2.39946	-1.25708	0.209605	0.372336	-1.25465	LRTOMT
ENSG00000184156.17	-0.0509517	4.6287	-0.586585	0.557903	0.722156	-0.58596	KCNQ3
ENSG00000184162.14	-0.00375279	3.8336	-0.0625469	0.950165	0.976278	-0.0625001	NR2C2AP
ENSG00000184164.14	-0.025273	4.00075	-0.201239	0.840637	0.913168	-0.201078	CRELD2
ENSG00000184166.2	0.0399135	1.5719	0.387615	0.698551	0.82431	0.387277	OR1D2
ENSG00000184178.16	-0.248053	2.67306	-2.64389	0.00859828	0.0284812	-2.62763	SCFD2
ENSG00000184182.18	-0.604944	6.01244	-10.6974	4.63625e-23	1.0461e-20	-9.88922	UBE2F
ENSG00000184185.10	0.11091	0.559976	0.82377	0.410698	0.595823	0.822665	KCNJ12
ENSG00000184203.8	-0.242832	6.84943	-5.12088	5.18575e-07	5.92901e-06	-5.01931	PPP1R2
ENSG00000184205.14	-0.332956	7.03676	-3.19893	0.00151652	0.00639939	-3.1715	TSPYL2
ENSG00000184206.11	0.123961	2.76941	1.25131	0.211722	0.375218	1.24884	GOLGA6L4
ENSG00000184207.8	-0.411758	1.53531	-2.61572	0.00932527	0.0305048	-2.59989	PGP
ENSG00000184208.10	-0.0116723	3.48631	-0.144812	0.88495	0.939956	-0.144697	C22orf46
ENSG00000184209.14	-0.0357542	3.98927	-0.510071	0.610341	0.762738	-0.509586	SNRNP35
ENSG00000184216.14	-0.194713	5.55737	-1.91614	0.0562522	0.135043	-1.90908	IRAK1
ENSG00000184220.12	-0.115384	4.28644	-1.63113	0.103829	0.220377	-1.62657	CMSS1
ENSG00000184221.13	0.259509	0.60424	1.70342	0.0894296	0.195751	1.69841	OLIG1
ENSG00000184224.3	-0.185556	1.05055	-1.53096	0.126771	0.256282	-1.52696	C11orf72
ENSG00000184226.15	0.182268	4.94709	2.08948	0.0374594	0.0967198	2.08072	PCDH9
ENSG00000184227.8	-0.418999	1.98064	-3.29271	0.00110483	0.00485109	-3.26237	ACOT1
ENSG00000184232.9	-0.034915	0.801715	-0.210637	0.833307	0.908894	-0.210463	OAF
ENSG00000184254.17	-0.252403	0.49528	-1.7551	0.0801541	0.179379	-1.74979	ALDH1A3
ENSG00000184261.4	0.0249416	0.595867	0.183662	0.854393	0.921413	0.183516	KCNK12
ENSG00000184271.17	-0.27295	1.87942	-2.32152	0.0209087	0.0599594	-2.30963	AC139768.1
ENSG00000184277.13	-0.119296	5.85332	-3.40872	0.000736126	0.00341513	-3.37576	TM2D3
ENSG00000184281.15	-0.12333	5.32684	-1.72781	0.0849642	0.187929	-1.72258	TSSC4
ENSG00000184293.7	-0.179597	1.19565	-1.4284	0.154131	0.297361	-1.42509	CLECL1
ENSG00000184305.15	0.0127601	1.05099	0.114411	0.90898	0.952601	0.114325	CCSER1
ENSG00000184307.15	0.295811	1.39178	2.41012	0.0164759	0.0491129	2.3982	ZDHHC23
ENSG00000184313.20	-0.0806775	1.6383	-0.770087	0.441814	0.623376	-0.769134	MROH7
ENSG00000184319.16	-0.416949	5.15476	-6.8529	3.76072e-11	1.07974e-09	-6.61321	RPL23AP82
ENSG00000184347.14	0.1105	1.02575	0.888235	0.375066	0.560364	0.887024	SLIT3
ENSG00000184349.13	0.132904	2.09807	1.13292	0.257962	0.432002	1.13122	EFNA5
ENSG00000184368.16	-0.0116283	0.471323	-0.0772338	0.938485	0.96968	-0.0771739	MAP7D2
ENSG00000184371.14	-0.445667	5.62067	-3.03539	0.00259267	0.0102188	-3.01231	CSF1
ENSG00000184378.3	0.00548461	2.10642	0.0482857	0.961518	0.981526	0.0482485	ACTRT3
ENSG00000184381.18	-0.220947	0.513558	-1.347	0.178877	0.332003	-1.34422	PLA2G6
ENSG00000184384.14	-0.107206	4.83806	-1.16308	0.24563	0.417378	-1.16103	MAML2
ENSG00000184402.15	-0.457536	3.05054	-5.10147	5.74786e-07	6.47169e-06	-4.9995	SS18L1
ENSG00000184414.2	0.502164	1.60341	3.89379	0.000119907	0.000706947	3.84632	IRS3P
ENSG00000184428.12	-0.156715	1.04723	-1.31539	0.189313	0.34619	-1.31261	TOP1MT
ENSG00000184432.10	-0.0853261	7.35665	-1.31698	0.188799	0.345521	-1.31414	COPB2
ENSG00000184434.7	-0.0676065	0.662018	-0.58196	0.561002	0.724669	-0.581354	LRRC19
ENSG00000184436.11	-0.338812	4.76879	-4.76379	2.85826e-06	2.65209e-05	-4.68075	THAP7
ENSG00000184441.4	-0.116042	1.12252	-0.789016	0.430658	0.613913	-0.788067	AP001062.1
ENSG00000184445.12	-0.192271	2.7674	-1.9836	0.0481444	0.118883	-1.97609	KNTC1
ENSG00000184454.7	-0.0326826	2.29819	-0.349373	0.727035	0.842763	-0.349072	NCMAP
ENSG00000184465.16	0.0395509	2.75386	0.41615	0.677564	0.809855	0.41579	WDR27
ENSG00000184470.21	-0.248164	3.20819	-2.62686	0.0090429	0.0297128	-2.61043	TXNRD2
ENSG00000184481.16	-0.42571	0.450741	-2.61668	0.00929751	0.0304347	-2.60092	FOXO4
ENSG00000184497.12	-0.450393	3.85084	-6.37027	6.41321e-10	1.46427e-08	-6.17992	TMEM255B
ENSG00000184500.15	-0.0191391	2.19575	-0.151015	0.880059	0.93674	-0.150894	PROS1
ENSG00000184508.11	-0.296276	2.76662	-3.08262	0.00222776	0.00894416	-3.05806	HDDC3
ENSG00000184515.11	-0.0205948	1.15418	-0.141473	0.887584	0.941796	-0.141362	BEX5
ENSG00000184517.12	-0.332745	2.5077	-3.30644	0.00105071	0.00465289	-3.27658	ZFP1
ENSG00000184545.11	-0.196592	1.24912	-1.24463	0.21416	0.37835	-1.24221	DUSP8
ENSG00000184557.4	0.599089	7.58795	4.14789	4.25537e-05	0.000284467	4.09316	SOCS3
ENSG00000184564.10	-0.0378322	0.523354	-0.272382	0.785498	0.879404	-0.272161	SLITRK6
ENSG00000184574.10	-0.623924	4.39408	-5.33873	1.7902e-07	2.28135e-06	-5.2199	LPAR5
ENSG00000184575.12	-0.123427	5.55165	-1.49544	0.13578	0.269828	-1.49169	XPOT
ENSG00000184584.13	-0.168833	3.72285	-1.91277	0.056665	0.135847	-1.90589	TMEM173
ENSG00000184588.18	-0.127194	7.93768	-1.50171	0.134153	0.267539	-1.49792	PDE4B
ENSG00000184602.6	0.380254	5.45576	3.54629	0.000448682	0.00222358	3.50966	SNN
ENSG00000184617.10	0.030746	-0.16845	0.241895	0.809018	0.893878	0.241693	ZNF840P
ENSG00000184619.5	-0.207627	3.02477	-2.44199	0.0151326	0.0458495	-2.42919	KRBA2
ENSG00000184624.4	-0.0203063	0.0297133	-0.130851	0.895973	0.946561	-0.13075	ZNF72P
ENSG00000184634.16	-0.47657	3.44865	-3.5415	0.0004541	0.00224753	-3.50647	MED12
ENSG00000184635.15	-0.359712	2.53837	-3.37015	0.000842822	0.00384137	-3.33833	ZNF93
ENSG00000184640.18	0.505901	2.52	4.33426	1.95343e-05	0.000143598	4.27015	SEPT9
ENSG00000184647.11	-0.0640199	0.171455	-0.50726	0.612309	0.7643	-0.50678	PRSS55
ENSG00000184659.5	0.144817	0.221923	1.05119	0.293934	0.474087	1.04953	FOXD4L4
ENSG00000184661.14	-0.223429	1.61504	-1.84076	0.0665407	0.15439	-1.83476	CDCA2
ENSG00000184672.12	0.142012	0.124868	1.12613	0.260915	0.435076	1.12423	RALYL
ENSG00000184675.11	-0.104418	0.830813	-0.817933	0.413966	0.599019	-0.816935	AMER1
ENSG00000184677.18	-0.177396	4.75394	-1.83525	0.0673478	0.155791	-1.82935	ZBTB40
ENSG00000184678.10	0.0653135	3.56011	0.710715	0.477777	0.654287	0.709882	HIST2H2BE
ENSG00000184698.5	0.177916	1.08345	1.699	0.0902689	0.197116	1.69398	OR51M1
ENSG00000184708.18	-0.170993	3.47307	-2.11225	0.0354463	0.0924553	-2.10322	EIF4ENIF1
ENSG00000184719.12	-0.243089	2.32419	-2.32343	0.0207499	0.0595484	-2.3125	RNLS
ENSG00000184730.11	-0.44209	2.74926	-4.42796	1.30731e-05	0.000101223	-4.35888	APOBR
ENSG00000184735.6	0.196403	0.315584	1.45585	0.146336	0.285542	1.45259	DDX53
ENSG00000184743.12	-0.0369714	5.61299	-0.533856	0.593819	0.75092	-0.533311	ATL3
ENSG00000184752.13	-0.45097	5.14256	-6.51765	2.62294e-10	6.40018e-09	-6.31957	NDUFA12
ENSG00000184774.10	-0.0329685	1.50678	-0.298684	0.76537	0.866735	-0.298437	MGAT4EP
ENSG00000184785.6	0.0169181	0.30793	0.107137	0.914746	0.955655	0.107054	SMIM10
ENSG00000184786.6	-0.130078	2.50371	-1.23068	0.219339	0.384912	-1.22829	TCTE3
ENSG00000184787.19	-0.0594487	5.602	-1.11834	0.26426	0.439017	-1.11638	UBE2G2
ENSG00000184788.13	0.000935866	0.567524	0.00801789	0.993607	0.997456	0.00801194	SATL1
ENSG00000184792.16	-0.0582545	1.6391	-0.429418	0.667897	0.802505	-0.429037	OSBP2
ENSG00000184828.10	0.0254184	1.66266	0.232891	0.815992	0.898439	0.232703	ZBTB7C
ENSG00000184831.13	0.0686854	3.92746	1.01292	0.311856	0.494094	1.01134	APOO
ENSG00000184840.11	0.038369	7.71341	0.562186	0.57438	0.735236	0.561612	TMED9
ENSG00000184857.8	-0.181256	3.49281	-2.24528	0.0253736	0.0703849	-2.23567	TMEM186
ENSG00000184860.10	-0.125143	2.47978	-1.05174	0.293684	0.473803	-1.05007	SDR42E1
ENSG00000184863.11	-0.202977	5.00167	-3.06433	0.00236422	0.00941901	-3.0402	RBM33
ENSG00000184867.14	-0.413053	3.0782	-4.37595	1.6309e-05	0.000122904	-4.31022	ARMCX2
ENSG00000184887.13	-0.374874	0.589181	-2.4211	0.0160282	0.0480096	-2.40827	BTBD6
ENSG00000184897.6	0.00538413	0.594931	0.0306951	0.975532	0.987537	0.0306714	H1FX
ENSG00000184898.7	0.00857588	2.05502	0.0833464	0.933628	0.96713	0.0832811	RBM43
ENSG00000184900.15	-0.47462	4.89679	-6.75484	7.19853e-11	1.96388e-09	-6.51646	SUMO3
ENSG00000184903.9	-0.115047	1.91599	-1.20812	0.227851	0.395328	-1.20591	IMMP2L
ENSG00000184905.9	0.034723	0.314374	0.213498	0.831068	0.90735	0.213332	TCEAL2
ENSG00000184916.9	-0.306592	0.211416	-1.71571	0.0871717	0.191993	-1.71051	JAG2
ENSG00000184922.14	-0.337446	4.29172	-3.67955	0.000273774	0.00145087	-3.63893	FMNL1
ENSG00000184924.5	-0.0837625	3.05819	-1.07909	0.281339	0.460079	-1.07732	PTRHD1
ENSG00000184937.14	0.090434	2.14795	0.925739	0.355242	0.540087	0.924469	WT1
ENSG00000184939.16	-0.19718	3.44303	-2.4556	0.0146197	0.0444572	-2.44167	ZFP90
ENSG00000184949.16	-0.130915	2.73019	-1.40455	0.161092	0.307269	-1.40141	FAM227A
ENSG00000184956.16	0.011991	1.77754	0.102926	0.918085	0.958047	0.102846	MUC6
ENSG00000184967.7	-0.319196	4.5921	-3.63063	0.000328307	0.001694	-3.59188	NOC4L
ENSG00000184979.9	0.542385	3.7972	3.98926	8.18562e-05	0.000506589	3.9389	USP18
ENSG00000184983.10	-0.20663	7.09409	-3.51014	0.00051527	0.00250567	-3.47269	NDUFA6
ENSG00000184984.9	0.0852507	0.83167	0.671442	0.50239	0.676496	0.670734	CHRM5
ENSG00000184988.8	0.518565	4.94572	7.60328	3.24027e-13	1.45199e-11	7.28402	TMEM106A
ENSG00000184990.13	-0.473642	5.5691	-8.82681	7.03539e-17	6.21806e-15	-8.34644	SIVA1
ENSG00000184992.11	-0.182426	3.33557	-1.98825	0.0476396	0.117864	-1.98057	BRI3BP
ENSG00000184995.7	-0.0790682	1.24985	-0.587122	0.557531	0.721906	-0.586513	IFNE
ENSG00000185000.12	-0.152066	2.13707	-1.08834	0.277273	0.455019	-1.08647	DGAT1
ENSG00000185008.17	0.102221	1.17815	0.981557	0.327045	0.511032	0.980083	ROBO2
ENSG00000185009.12	-0.203597	5.17709	-2.42885	0.0156913	0.0472734	-2.41602	AP3M1
ENSG00000185010.15	-0.0130427	2.35471	-0.120986	0.903779	0.950645	-0.120889	F8
ENSG00000185013.16	-0.0493705	0.199241	-0.39025	0.696595	0.822862	-0.389921	NT5C1B
ENSG00000185015.8	0.110368	2.6288	1.01982	0.308586	0.490663	1.01819	CA13
ENSG00000185019.17	-0.262276	4.08649	-2.97784	0.00312129	0.0119726	-2.95553	UBOX5
ENSG00000185022.12	0.143532	5.15002	1.06975	0.285505	0.464829	1.06804	MAFF
ENSG00000185024.17	-0.122579	2.34065	-1.11697	0.264865	0.439624	-1.11496	BRF1
ENSG00000185033.14	-0.100781	2.08788	-0.788065	0.431234	0.614324	-0.787082	SEMA4B
ENSG00000185040.13	-0.12715	0.703577	-0.914184	0.361297	0.546433	-0.912896	SPDYE16
ENSG00000185043.11	-0.433138	5.91149	-6.75945	6.43973e-11	1.76692e-09	-6.53316	CIB1
ENSG00000185046.18	0.0227051	1.85333	0.201056	0.840773	0.913168	0.200905	ANKS1B
ENSG00000185049.14	-0.270774	3.63587	-3.34861	0.000904436	0.00409204	-3.31868	NELFA
ENSG00000185053.14	0.0045365	0.373954	0.0367039	0.970744	0.985563	0.0366758	SGCZ
ENSG00000185055.11	-0.0620232	0.319627	-0.467214	0.640615	0.784819	-0.46684	EFCAB10
ENSG00000185065.6	0.165637	2.13355	1.36871	0.172065	0.322615	1.3656	AC000068.1
ENSG00000185070.11	-0.028633	4.56331	-0.399371	0.689923	0.818459	-0.39896	FLRT2
ENSG00000185085.2	-0.105842	3.59463	-0.816123	0.415033	0.60007	-0.815068	INTS5
ENSG00000185088.14	-0.472569	6.68442	-8.69799	1.62466e-16	1.3316e-14	-8.24697	RPS27L
ENSG00000185090.14	-0.18685	1.04424	-1.23827	0.216495	0.381457	-1.2359	MANEAL
ENSG00000185100.10	0.0588748	1.22817	0.420343	0.674515	0.807171	0.419959	ADSSL1
ENSG00000185104.20	-0.377807	3.18888	-3.72171	0.000232864	0.00126232	-3.6804	FAF1
ENSG00000185112.5	0.0877028	1.04596	0.629176	0.529676	0.69968	0.628501	FAM43A
ENSG00000185115.5	-0.198436	3.28921	-1.46862	0.14291	0.280683	-1.46504	NSMCE3
ENSG00000185122.11	-0.23406	3.45011	-1.90571	0.0575776	0.137417	-1.8989	HSF1
ENSG00000185127.6	0.0777395	3.83058	0.838443	0.402439	0.587619	0.837274	C6orf120
ENSG00000185129.6	-0.157776	4.06315	-1.97872	0.0486976	0.120125	-1.97123	PURA
ENSG00000185149.6	-0.0839623	1.00758	-0.761919	0.446626	0.627304	-0.761052	NPY2R
ENSG00000185155.11	0.0167535	0.11427	0.137052	0.891073	0.943776	0.136946	MIXL1
ENSG00000185158.12	-0.121194	3.11238	-1.49315	0.136342	0.270611	-1.48955	LRRC37B
ENSG00000185163.10	-0.00460595	2.23592	-0.0363223	0.971048	0.98563	-0.0362941	DDX51
