## Supplemental Tables for "The human microglia responsome: a resource to better understand microglia states in health and disease" (part 2 of 3)

### Sheet: Table 2 (continued)
ensembl	logFC	AveExpr	t	P.Value	adj.P.Val	z.std	symbol
ENSG00000185164.14	-0.199024	5.19636	-1.5664	0.118221	0.243461	-1.56229	NOMO2
ENSG00000185187.13	-0.696303	2.03472	-6.90357	2.62295e-11	7.82357e-10	-6.66632	SIGIRR
ENSG00000185201.16	-0.356457	6.13431	-4.17305	3.87394e-05	0.000261522	-4.11487	IFITM2
ENSG00000185215.9	0.868427	5.85236	10.3885	5.45769e-22	1.06809e-19	9.63927	TNFAIP2
ENSG00000185219.17	-0.0892173	4.13029	-1.31182	0.190523	0.347773	-1.30903	ZNF445
ENSG00000185220.12	-0.38467	2.85745	-4.23372	2.98035e-05	0.000207855	-4.17496	PGBD2
ENSG00000185222.10	-0.100214	5.73393	-1.38163	0.168045	0.317344	-1.37851	TCEAL9
ENSG00000185231.4	0.0105795	-0.115361	0.0766965	0.938911	0.969964	0.0766384	MC2R
ENSG00000185236.12	-0.297412	3.42436	-2.26576	0.0241183	0.0675179	-2.25524	RAB11B
ENSG00000185238.13	-0.10159	3.33805	-1.19768	0.23193	0.400485	-1.1954	PRMT3
ENSG00000185246.17	-0.2608	4.46709	-3.60815	0.000357811	0.00182173	-3.56939	PRPF39
ENSG00000185250.15	0.0528387	1.59995	0.517769	0.604988	0.758618	0.517241	PPIL6
ENSG00000185252.19	-0.353436	2.26386	-3.10509	0.0020694	0.00838027	-3.08009	ZNF74
ENSG00000185261.14	-0.0339106	1.91641	-0.32099	0.748434	0.855895	-0.320705	KIAA0825
ENSG00000185262.9	-0.250099	0.705745	-1.81267	0.0707833	0.162019	-1.80687	UBALD2
ENSG00000185271.8	0.0213921	2.2997	0.227245	0.820375	0.900669	0.227063	KLHL33
ENSG00000185272.14	-0.270115	1.1553	-2.30787	0.0216358	0.0616072	-2.2967	RBM11
ENSG00000185278.15	-0.0569456	3.95364	-0.781323	0.435219	0.618026	-0.780292	ZBTB37
ENSG00000185291.11	-0.184343	5.9984	-2.49843	0.0129782	0.040296	-2.48437	IL3RA
ENSG00000185291.11_PAR_Y	-0.184343	5.9984	-2.49843	0.0129782	0.040296	-2.48437	IL3RA
ENSG00000185298.13	-0.190731	4.65832	-2.98838	0.00301754	0.0116446	-2.96595	CCDC137
ENSG00000185303.16	-0.00191956	0.082778	-0.0136566	0.989112	0.995131	-0.0136461	SFTPA2
ENSG00000185304.15	-0.266532	4.03525	-1.92716	0.0548631	0.13237	-1.91996	RGPD2
ENSG00000185305.11	-0.587287	3.34139	-5.87364	1.05512e-08	1.83799e-07	-5.72162	ARL15
ENSG00000185306.12	0.251205	0.491047	1.58197	0.11462	0.237782	1.57776	C12orf56
ENSG00000185324.22	0.0188233	4.452	0.268355	0.788597	0.881208	0.268133	CDK10
ENSG00000185338.5	0.63963	2.31915	3.11671	0.00198989	0.00810724	3.09174	SOCS1
ENSG00000185339.8	0.202444	2.21655	2.00493	0.0458194	0.114126	1.99705	TCN2
ENSG00000185340.15	-0.368648	0.603324	-2.12544	0.0343407	0.0899876	-2.11605	GAS2L1
ENSG00000185344.14	-0.114477	4.76764	-1.09604	0.273896	0.451004	-1.09413	ATP6V0A2
ENSG00000185345.21	0.130852	1.35192	0.998008	0.319043	0.501948	0.996427	PRKN
ENSG00000185347.17	-0.154867	1.10917	-0.949285	0.343176	0.527882	-0.947908	TEDC1
ENSG00000185352.8	0.0433521	1.74256	0.44013	0.660124	0.797312	0.439742	HS6ST3
ENSG00000185359.13	0.0208811	6.62032	0.184218	0.853964	0.921209	0.184064	HGS
ENSG00000185361.9	-0.218192	3.81067	-2.68316	0.0076672	0.0258981	-2.66638	TNFAIP8L1
ENSG00000185372.3	0.0586435	0.78666	0.536517	0.591993	0.749369	0.53595	OR2V1
ENSG00000185379.20	-0.109388	4.04091	-1.36461	0.173365	0.324356	-1.36147	RAD51D
ENSG00000185385.4	-0.0742756	1.01408	-0.711496	0.477283	0.653987	-0.710679	OR7A17
ENSG00000185404.16	-0.176688	4.39098	-2.56317	0.010812	0.0345873	-2.54872	SP140L
ENSG00000185414.20	-0.336496	4.17926	-5.98936	5.55557e-09	1.02848e-07	-5.82961	MRPL30
ENSG00000185418.16	-0.282182	2.92913	-2.78814	0.00561871	0.0198163	-2.76924	TARSL2
ENSG00000185420.19	-0.377864	2.41768	-4.25381	2.74846e-05	0.000193868	-4.19337	SMYD3
ENSG00000185432.12	0.00054029	4.66196	0.00780192	0.99378	0.997459	0.00779589	METTL7A
ENSG00000185433.9	0.742368	0.443952	5.19642	3.5736e-07	4.25438e-06	5.09037	LINC00158
ENSG00000185436.12	-0.329193	5.29713	-2.90132	0.0039682	0.0146725	-2.88068	IFNLR1
ENSG00000185442.13	0.093735	0.860615	0.731438	0.465024	0.643544	0.7306	FAM174B
ENSG00000185475.11	-0.518198	5.51832	-7.71797	1.40514e-13	6.72048e-12	-7.39584	TMEM179B
ENSG00000185477.5	-0.940673	4.44417	-8.49617	7.23199e-16	5.43654e-14	-8.06654	GPRIN3
ENSG00000185480.11	-0.0694745	1.44085	-0.645424	0.519114	0.690757	-0.644712	PARPBP
ENSG00000185483.12	0.0339231	1.72786	0.349702	0.726791	0.842741	0.349398	ROR1
ENSG00000185485.14	-0.332688	4.56481	-4.5171	8.73671e-06	7.09405e-05	-4.44629	SDHAP1
ENSG00000185495.10	-0.264976	1.72992	-2.62738	0.00900919	0.0296246	-2.61171	AC138393.1
ENSG00000185504.17	-0.352838	3.52643	-2.80849	0.00528181	0.0188115	-2.78932	FAAP100
ENSG00000185507.20	-0.0512017	6.81976	-0.487424	0.626298	0.77517	-0.486944	IRF7
ENSG00000185513.16	-0.0478484	4.04557	-0.670597	0.50296	0.677074	-0.66984	L3MBTL1
ENSG00000185515.14	-0.537187	3.78344	-6.68794	9.97822e-11	2.64692e-09	-6.46728	BRCC3
ENSG00000185518.11	-0.0614504	1.26932	-0.583828	0.559738	0.723642	-0.58323	SV2B
ENSG00000185532.17	0.0314234	2.69458	0.369625	0.711889	0.833455	0.369321	PRKG1
ENSG00000185561.10	0.0292282	2.68055	0.311418	0.755687	0.861237	0.31115	TLCD2
ENSG00000185565.12	0.169981	1.56025	1.57518	0.1162	0.240462	1.57093	LSAMP
ENSG00000185567.7	-0.0288655	1.44484	-0.221457	0.824883	0.903354	-0.221269	AHNAK2
ENSG00000185585.20	0.00460034	1.19448	0.0392881	0.968686	0.984609	0.039256	OLFML2A
ENSG00000185591.10	-0.14705	5.12262	-1.76807	0.077962	0.1756	-1.76264	SP1
ENSG00000185596.16	-0.0329006	2.40351	-0.35787	0.720666	0.838897	-0.357568	WASH3P
ENSG00000185608.8	-0.514643	4.10968	-7.73953	1.26047e-13	6.12013e-12	-7.41027	MRPL40
ENSG00000185614.5	-0.111621	1.61331	-0.891078	0.373542	0.558871	-0.889858	INKA1
ENSG00000185619.18	-0.0280062	5.0203	-0.466575	0.641117	0.785328	-0.466138	PCGF3
ENSG00000185621.11	-0.0133632	3.35367	-0.144832	0.884932	0.939956	-0.144719	LMLN
ENSG00000185624.15	-0.010536	8.27557	-0.112695	0.910347	0.952942	-0.112601	P4HB
ENSG00000185627.18	-0.247641	7.03389	-4.08853	5.47609e-05	0.000355779	-4.03432	PSMD13
ENSG00000185630.18	-0.0715351	3.32403	-0.854679	0.393331	0.578593	-0.853592	PBX1
ENSG00000185634.12	-0.0970997	1.79745	-0.893688	0.372124	0.557706	-0.892502	SHC4
ENSG00000185641.6	0.0900627	2.34969	0.879827	0.379597	0.56467	0.87864	AC034236.1
ENSG00000185650.9	-0.430046	5.90776	-5.23601	2.97563e-07	3.62117e-06	-5.12498	ZFP36L1
ENSG00000185651.14	-0.21464	6.95094	-4.82782	2.17403e-06	2.08677e-05	-4.73654	UBE2L3
ENSG00000185658.13	-0.279498	4.99051	-3.79619	0.000175633	0.000995113	-3.75171	BRWD1
ENSG00000185664.14	-0.0895677	0.551392	-0.558787	0.576689	0.736905	-0.558228	PMEL
ENSG00000185666.14	0.00125563	0.593666	0.0104552	0.991665	0.996444	0.010447	SYN3
ENSG00000185669.6	-0.320322	0.753735	-1.93894	0.053392	0.129572	-1.93174	SNAI3
ENSG00000185670.8	-0.248857	2.42651	-2.30148	0.0220497	0.0626042	-2.28951	ZBTB3
ENSG00000185684.14	-0.136319	3.11804	-1.55677	0.120466	0.246628	-1.55282	EP400P1
ENSG00000185697.16	0.228692	1.59428	1.90961	0.0570851	0.136598	1.90266	MYBL1
ENSG00000185710.9	-0.290321	2.87061	-2.12536	0.0343165	0.0899366	-2.11633	SMG1P4
ENSG00000185716.12	-0.0759102	2.04619	-0.747116	0.455515	0.63486	-0.746253	MOSMO
ENSG00000185721.12	-0.260684	5.99137	-4.17657	3.81783e-05	0.00025837	-4.11824	DRG1
ENSG00000185722.18	-0.140305	5.45606	-1.59004	0.112802	0.234645	-1.58572	ANKFY1
ENSG00000185728.17	-0.352801	6.80424	-4.29283	2.33023e-05	0.000167698	-4.23064	YTHDF3
ENSG00000185730.7	-0.119936	0.712743	-0.781424	0.435111	0.617943	-0.780475	ZNF696
ENSG00000185736.16	0.0938892	1.40324	0.766211	0.444097	0.625257	0.765293	ADARB2
ENSG00000185739.13	-0.0582678	0.600445	-0.37633	0.706917	0.830604	-0.376	SRL
ENSG00000185742.6	0.0185503	0.57849	0.140537	0.888325	0.942193	0.140424	C11orf87
ENSG00000185745.10	0.451638	4.76573	3.58132	0.000393871	0.00198321	3.54416	IFIT1
ENSG00000185753.13	-0.332059	4.78291	-4.47415	1.08476e-05	8.57919e-05	-4.39955	CXorf38
ENSG00000185760.15	-0.024056	1.09393	-0.211915	0.832298	0.908317	-0.211755	KCNQ5
ENSG00000185775.9	-0.0880807	0.264925	-0.624168	0.532954	0.70222	-0.623503	SPATA31A6
ENSG00000185787.14	-0.250329	7.28578	-5.60593	4.33243e-08	6.46628e-07	-5.47674	MORF4L1
ENSG00000185798.8	-0.198707	2.99012	-2.83437	0.00487489	0.0175151	-2.81519	WDR53
ENSG00000185800.12	0.142909	0.846955	1.04757	0.295612	0.475813	1.04589	DMWD
ENSG00000185803.9	0.1037	5.50355	0.972996	0.331295	0.515488	0.971509	SLC52A2
ENSG00000185808.13	-0.134426	4.38661	-1.82856	0.068389	0.157511	-1.82243	PIGP
ENSG00000185811.18	0.215141	4.5458	2.56055	0.0108981	0.0348417	2.54595	IKZF1
ENSG00000185813.10	-0.374651	1.80899	-2.49209	0.0131942	0.0408243	-2.47848	PCYT2
ENSG00000185821.3	-0.151098	0.707177	-0.833476	0.4052	0.590347	-0.832371	OR6C76
ENSG00000185823.3	0.0723186	1.34193	0.694278	0.488003	0.663882	0.693489	NPAP1
ENSG00000185825.16	-0.406366	7.74128	-7.00455	1.43569e-11	4.56637e-10	-6.75426	BCAP31
ENSG00000185829.17	-0.269006	4.03911	-4.08122	5.66318e-05	0.000365951	-4.02642	ARL17A
ENSG00000185838.14	-0.448588	2.87972	-4.61654	5.57104e-06	4.78234e-05	-4.54205	GNB1L
ENSG00000185842.15	0.0797137	1.99411	0.773114	0.439989	0.622265	0.772213	DNAH14
ENSG00000185860.13	-0.059246	0.887233	-0.484113	0.628624	0.776829	-0.483664	CCDC190
ENSG00000185862.7	-0.693014	4.691	-7.89255	4.50976e-14	2.3893e-12	-7.54538	EVI2B
ENSG00000185864.16	-0.0840823	4.80409	-0.964868	0.335321	0.519561	-0.963451	NPIPB4
ENSG00000185869.14	-0.135594	3.30106	-1.67309	0.0953399	0.20573	-1.66788	ZNF829
ENSG00000185873.7	0.0462642	0.232172	0.405061	0.68573	0.815519	0.404656	TMPRSS11B
ENSG00000185875.13	-0.0886741	2.17679	-0.644988	0.519409	0.691069	-0.644256	THNSL1
ENSG00000185880.13	0.0823265	5.29258	1.11339	0.266361	0.441533	1.11148	TRIM69
ENSG00000185883.12	-0.702629	4.8599	-5.13249	4.91332e-07	5.64944e-06	-5.02967	ATP6V0C
ENSG00000185885.16	0.221487	4.15827	1.45202	0.14746	0.287208	1.44856	IFITM1
ENSG00000185896.11	-0.27986	4.12876	-3.35267	0.000893682	0.00405199	-3.32202	LAMP1
ENSG00000185897.6	-0.0824714	1.99113	-0.6216	0.534632	0.703845	-0.620951	FFAR3
ENSG00000185900.9	-0.261184	1.53384	-1.98438	0.0480594	0.118703	-1.97684	POMK
ENSG00000185905.4	-0.580799	1.88422	-4.2039	3.40614e-05	0.000234229	-4.14446	C16orf54
ENSG00000185909.15	-0.377486	2.0184	-2.99694	0.0029328	0.011377	-2.9747	KLHDC8B
ENSG00000185915.5	-0.00723299	0.712993	-0.0545627	0.956521	0.979731	-0.0545202	KLHL34
ENSG00000185917.13	-0.00112354	4.08909	-0.0154586	0.987676	0.994155	-0.0154469	SETD4
ENSG00000185920.15	0.0171626	2.50575	0.170161	0.864988	0.928467	0.170028	PTCH1
ENSG00000185946.16	-0.122921	3.96087	-2.00505	0.0457877	0.114077	-1.99735	RNPC3
ENSG00000185947.15	-0.356972	7.92771	-4.8815	1.65122e-06	1.63662e-05	-4.79201	ZNF267
ENSG00000185950.9	-0.366898	5.16632	-5.04986	7.39623e-07	8.07355e-06	-4.95066	IRS2
ENSG00000185955.5	-0.502994	0.337713	-3.46292	0.000605671	0.00287956	-3.42906	C7orf61
ENSG00000185958.9	0.0743933	1.71209	0.720952	0.471383	0.648735	0.720231	FAM186A
ENSG00000185963.14	-0.0780548	4.56859	-0.767544	0.443319	0.624533	-0.7666	BICD2
ENSG00000185972.5	0.0271123	0.820802	0.214202	0.830527	0.90708	0.214026	CCIN
ENSG00000185973.11	-0.13155	2.98121	-1.72954	0.0846761	0.187507	-1.72418	TMLHE
ENSG00000185985.9	-0.0446146	1.08022	-0.392497	0.694947	0.82177	-0.39215	SLITRK2
ENSG00000185986.12	-0.467026	1.95547	-4.37617	1.64061e-05	0.000123539	-4.30891	SDHAP3
ENSG00000185989.11	-0.636406	4.08904	-5.02017	8.4866e-07	9.07778e-06	-4.92383	RASA3
ENSG00000186001.13	-0.108412	5.39923	-1.69247	0.0915136	0.199153	-1.68747	LRCH3
ENSG00000186010.19	-0.253282	7.00899	-3.92466	0.000106228	0.000635875	-3.87591	NDUFA13
ENSG00000186017.14	-0.205098	3.17341	-2.15842	0.0316388	0.0840563	-2.14894	ZNF566
ENSG00000186020.13	-0.360244	4.24138	-4.55221	7.48449e-06	6.20065e-05	-4.47942	ZNF529
ENSG00000186026.7	-0.196977	2.44834	-1.93862	0.0534746	0.129707	-1.93107	ZNF284
ENSG00000186047.10	-0.12146	3.60377	-1.36242	0.174019	0.325324	-1.3594	DLEU7
ENSG00000186056.10	-0.258924	1.48317	-1.75557	0.0800823	0.17926	-1.75021	MATN1-AS1
ENSG00000186063.13	-0.0645512	4.43497	-0.875059	0.382193	0.5673	-0.873862	AIDA
ENSG00000186073.13	-0.0527119	2.6301	-0.560194	0.575764	0.73627	-0.559583	C15orf41
ENSG00000186074.19	-0.732364	2.69586	-6.87257	3.21199e-11	9.41938e-10	-6.63651	CD300LF
ENSG00000186076.5	-0.215822	1.96103	-1.71732	0.0868272	0.191312	-1.71238	AC012085.1
ENSG00000186081.12	0.104904	0.417067	0.808749	0.419267	0.603869	0.807693	KRT5
ENSG00000186088.16	-0.0478151	5.55994	-0.692191	0.489323	0.664923	-0.691386	GSAP
ENSG00000186094.17	0.0601754	1.85273	0.607081	0.544199	0.71161	0.606476	AGBL4
ENSG00000186103.4	-0.131622	1.16608	-1.24319	0.214704	0.379137	-1.24073	ARGFX
ENSG00000186104.10	-0.208814	2.68507	-2.19885	0.0285886	0.0774227	-2.18911	CYP2R1
ENSG00000186105.8	0.380154	0.544309	2.13469	0.0335368	0.0882793	2.1256	LRRC70
ENSG00000186106.11	-0.163212	3.69148	-2.14015	0.0331201	0.0873863	-2.13062	ANKRD46
ENSG00000186111.9	-0.573473	2.66765	-3.95813	9.21505e-05	0.000562315	-3.91038	PIP5K1C
ENSG00000186124.4	-0.193601	-0.0385609	-1.49637	0.135493	0.269567	-1.49279	OR9M1P
ENSG00000186130.5	-0.353594	2.77894	-3.3154	0.00101637	0.00452542	-3.28596	ZBTB6
ENSG00000186132.15	-0.121558	2.45777	-1.55112	0.121814	0.248777	-1.54721	C2orf76
ENSG00000186141.9	-0.224344	6.28479	-4.05506	6.2873e-05	0.000401412	-4.00176	POLR3C
ENSG00000186153.17	-0.0173346	2.45089	-0.206607	0.836444	0.910814	-0.206444	WWOX
ENSG00000186162.10	-0.159433	4.92806	-3.10474	0.00206848	0.00837833	-3.08022	CIDECP1
ENSG00000186166.9	-0.341127	4.34076	-6.1008	2.93484e-09	5.83892e-08	-5.9352	CCDC84
ENSG00000186174.12	-0.0897455	0.42205	-0.520949	0.60275	0.757	-0.520449	BCL9L
ENSG00000186184.17	-0.181038	5.47232	-4.25963	2.6667e-05	0.000188865	-4.20021	POLR1D
ENSG00000186185.13	0.0161605	0.416707	0.125629	0.900104	0.948852	0.12553	KIF18B
ENSG00000186187.11	-0.310011	2.41787	-2.73306	0.00661927	0.0227872	-2.71542	ZNRF1
ENSG00000186188.10	-0.0883039	1.78892	-0.70993	0.478247	0.654743	-0.709126	FFAR4
ENSG00000186193.9	-0.205445	0.883948	-1.35624	0.175964	0.327779	-1.35329	SAPCD2
ENSG00000186197.14	0.155254	1.03122	1.07959	0.281104	0.45994	1.07784	EDARADD
ENSG00000186204.14	0.270912	0.018004	1.78421	0.0753232	0.170719	1.77849	CYP4F12
ENSG00000186205.13	0.0169933	2.43357	0.159348	0.873497	0.932524	0.159219	MARC1
ENSG00000186222.4	0.0748338	1.64384	0.433731	0.664775	0.80054	0.43333	BLOC1S4
ENSG00000186230.7	-0.212765	2.2328	-2.15814	0.0316587	0.0840739	-2.14869	ZNF749
ENSG00000186235.10	-0.075698	1.56719	-0.616447	0.538034	0.706294	-0.615789	LINC02610
ENSG00000186260.16	-0.196258	3.41671	-2.03771	0.0423903	0.107067	-2.02967	MRTFB
ENSG00000186265.10	0.0805346	0.294618	0.528781	0.597312	0.75303	0.52827	BTLA
ENSG00000186272.12	-0.236778	3.15948	-2.62693	0.00902398	0.0296608	-2.61114	ZNF17
ENSG00000186280.7	-0.0980048	0.453385	-0.633925	0.52655	0.696943	-0.633282	KDM4D
ENSG00000186281.12	0.0681081	2.48295	0.589914	0.555663	0.720324	0.589296	GPAT2
ENSG00000186283.14	-0.669978	4.74715	-8.52245	6.51281e-16	4.97646e-14	-8.07932	TOR3A
ENSG00000186297.12	0.0653639	0.010223	0.511791	0.609094	0.762024	0.511367	GABRA5
ENSG00000186298.11	-0.111445	5.40409	-1.56362	0.118943	0.244346	-1.55922	PPP1CC
ENSG00000186300.12	-0.796548	6.56539	-8.73481	1.33403e-16	1.10281e-14	-8.2705	ZNF555
ENSG00000186310.9	0.140613	0.771723	0.922696	0.356835	0.542063	0.921413	NAP1L3
ENSG00000186312.10	-0.224331	4.41083	-3.37214	0.000834554	0.00380821	-3.34107	CA5BP1
ENSG00000186314.11	0.00969367	2.5854	0.116343	0.907453	0.95213	0.116251	PRELID2
ENSG00000186318.16	-0.311787	1.449	-2.40688	0.0165659	0.0493121	-2.3962	BACE1
ENSG00000186334.9	-0.0454166	1.37479	-0.473285	0.636318	0.782253	-0.472854	SLC36A3
ENSG00000186335.9	-0.07601	1.03287	-0.68059	0.49658	0.671691	-0.679881	SLC36A2
ENSG00000186340.15	-0.191169	1.01369	-1.2204	0.223166	0.38949	-1.21815	THBS2
ENSG00000186350.11	-0.526442	3.67273	-5.81448	1.45283e-08	2.43991e-07	-5.66704	RXRA
ENSG00000186352.9	-0.317662	4.89747	-4.13179	4.60863e-05	0.000305738	-4.07464	ANKRD37
ENSG00000186364.12	-0.313923	1.01572	-2.21315	0.0275344	0.0752039	-2.20386	NUDT17
ENSG00000186367.6	-0.0726671	-0.0236476	-0.595349	0.552015	0.71772	-0.594744	MINAR2
ENSG00000186369.10	0.110235	0.560445	0.758013	0.448981	0.62916	0.757114	LINC00643
ENSG00000186376.15	-0.113622	2.9442	-1.05267	0.293278	0.473427	-1.05096	ZNF75D
ENSG00000186395.8	-0.0765432	4.51336	-0.575612	0.565281	0.727815	-0.575015	KRT10
ENSG00000186399.10	-0.0093979	2.76037	-0.0992874	0.920972	0.959711	-0.0992096	GOLGA8R
ENSG00000186407.7	-0.117584	5.01647	-1.07129	0.28485	0.464157	-1.06949	CD300E
ENSG00000186409.16	-0.138536	3.11341	-1.65916	0.0980409	0.210374	-1.65443	CCDC30
ENSG00000186416.14	-0.191029	3.38249	-1.90577	0.0575716	0.137417	-1.89895	NKRF
ENSG00000186417.14	-0.180185	4.161	-1.70629	0.0889252	0.19507	-1.70109	GLDN
ENSG00000186431.19	-0.207693	6.43518	-2.52175	0.0121489	0.0381975	-2.50779	FCAR
ENSG00000186432.9	-0.212619	6.30212	-2.79686	0.00546135	0.0193467	-2.77848	KPNA4
ENSG00000186439.13	0.157822	0.910651	1.35361	0.176811	0.328871	1.35064	TRDN
ENSG00000186446.12	-0.138486	1.98562	-1.34471	0.17967	0.333165	-1.34177	ZNF501
ENSG00000186448.15	-0.328935	2.76414	-3.50436	0.000521701	0.00253245	-3.46936	ZNF197
ENSG00000186451.2	-0.237855	0.179248	-1.79341	0.0738152	0.167777	-1.78776	SPATA12
ENSG00000186452.11	-0.0411041	0.301632	-0.340972	0.733334	0.846246	-0.340694	TMPRSS12
ENSG00000186468.13	-0.0591054	7.77804	-0.986115	0.324855	0.508354	-0.984531	RPS23
ENSG00000186469.8	0.666263	4.59513	8.88153	4.63255e-17	4.25109e-15	8.39567	GNG2
ENSG00000186470.14	0.0479692	3.77774	0.60851	0.543277	0.711083	0.607865	BTN3A2
ENSG00000186472.20	0.0308033	3.04523	0.349592	0.726875	0.842741	0.349286	PCLO
ENSG00000186480.13	0.607134	7.90548	5.2754	2.44468e-07	3.03276e-06	5.16189	INSIG1
ENSG00000186481.16	0.122865	0.762758	0.989974	0.322917	0.506355	0.988481	ANKRD20A5P
ENSG00000186487.19	0.0454897	3.63348	0.577527	0.564001	0.7268	0.576909	MYT1L
ENSG00000186496.12	-0.185099	2.00799	-1.67578	0.0947655	0.204697	-1.67078	ZNF396
ENSG00000186501.14	-0.205789	5.60327	-3.43997	0.000654154	0.00307651	-3.40811	TMEM222
ENSG00000186509.4	-0.0443322	1.09582	-0.343029	0.73179	0.845347	-0.342745	OR9Q1
ENSG00000186517.14	-0.464321	5.89541	-4.79967	2.45775e-06	2.31974e-05	-4.7116	ARHGAP30
ENSG00000186522.15	-0.33743	3.98708	-3.8201	0.000159994	0.00091434	-3.77502	SEPT10
ENSG00000186523.14	0.152148	1.94888	1.21336	0.225857	0.392828	1.2111	FAM86B1
ENSG00000186526.12	0.193161	0.458823	1.50351	0.133667	0.266727	1.4998	CYP4F8
ENSG00000186529.16	0.208488	1.63723	1.53921	0.124728	0.253354	1.53523	CYP4F3
ENSG00000186532.11	-0.164832	4.3922	-2.38957	0.0174387	0.0514548	-2.37733	SMYD4
ENSG00000186564.5	0.163067	0.375216	1.03957	0.299314	0.480179	1.03791	FOXD2
ENSG00000186566.13	-0.267705	5.64185	-5.008	8.92217e-07	9.45927e-06	-4.91403	GPATCH8
ENSG00000186567.12	-0.03054	0.769299	-0.234789	0.814517	0.897691	-0.234603	CEACAM19
ENSG00000186575.17	-0.246705	5.00998	-3.1236	0.00195098	0.00796973	-3.09759	NF2
ENSG00000186577.14	-0.359633	5.54593	-5.74876	2.03702e-08	3.30044e-07	-5.60883	SMIM29
ENSG00000186591.12	0.0632093	4.98949	0.612699	0.540505	0.708519	0.61205	UBE2H
ENSG00000186594.14	0.0673686	6.79715	1.01539	0.310676	0.492833	1.0138	MIR22HG
ENSG00000186615.10	0.119744	1.78703	1.22095	0.222957	0.389266	1.2187	KTN1-AS1
ENSG00000186625.14	-0.128323	4.94257	-2.09141	0.0372514	0.0962863	-2.083	KATNA1
ENSG00000186628.12	-0.108942	2.76954	-1.13975	0.255223	0.428946	-1.13775	FSD2
ENSG00000186635.14	-0.0605615	6.54032	-0.525351	0.599699	0.754799	-0.524834	ARAP1
ENSG00000186638.16	0.0432104	1.59431	0.365815	0.714737	0.835442	0.365501	KIF24
ENSG00000186642.16	-0.796478	2.9668	-7.04195	1.0711e-11	3.49363e-10	-6.79661	PDE2A
ENSG00000186652.10	-0.040009	0.389851	-0.217565	0.827902	0.905229	-0.217393	PRG2
ENSG00000186654.21	0.685254	4.0903	6.01362	4.9653e-09	9.33623e-08	5.84833	PRR5
ENSG00000186660.15	-0.231525	4.83834	-3.06356	0.00236403	0.00941901	-3.04022	ZFP91
ENSG00000186665.9	0.108721	2.09772	1.04357	0.297466	0.478015	1.04188	C17orf58
ENSG00000186666.6	-0.0503674	3.35421	-0.564401	0.572854	0.733968	-0.563854	BCDIN3D
ENSG00000186684.12	-0.169381	1.37153	-1.51613	0.13041	0.261733	-1.51249	CYP27C1
ENSG00000186687.16	-0.161679	4.36022	-2.21471	0.027481	0.0750714	-2.20462	LYRM7
ENSG00000186714.12	-0.17822	1.29587	-1.67171	0.0954958	0.205904	-1.66709	CCDC73
ENSG00000186715.11	0.146805	1.62461	1.37902	0.16882	0.318305	1.376	MST1L
ENSG00000186716.20	0.093359	1.98441	0.790018	0.430081	0.613273	0.789053	BCR
ENSG00000186723.4	0.102875	1.15092	0.96467	0.335448	0.519673	0.963199	AC114267.1
ENSG00000186732.14	-0.145158	0.075195	-1.05661	0.291487	0.471607	-1.05487	MPPED1
ENSG00000186767.6	-0.0940206	1.39309	-0.759751	0.44797	0.628318	-0.758803	SPIN4
ENSG00000186787.8	-0.217751	0.846289	-1.61633	0.106958	0.225423	-1.61202	SPIN2B
ENSG00000186788.13	0.0407929	0.340749	0.229275	0.818796	0.900003	0.229093	SPATA31D3
ENSG00000186792.17	-0.523388	0.293973	-3.34547	0.000915882	0.00413408	-3.31517	HYAL3
ENSG00000186806.5	-0.164975	1.2506	-1.34851	0.178443	0.331398	-1.34557	VSIG10L
ENSG00000186810.8	-0.439763	1.07721	-2.73225	0.00664118	0.0228428	-2.71432	CXCR3
ENSG00000186812.13	-0.100035	4.84656	-1.73129	0.0843736	0.186924	-1.72585	ZNF397
ENSG00000186814.14	-0.117281	3.42381	-1.46134	0.14492	0.283615	-1.45771	ZSCAN30
ENSG00000186815.12	-0.824406	2.80511	-6.267	1.17127e-09	2.54114e-08	-6.08413	TPCN1
ENSG00000186818.12	-0.148981	6.11414	-2.29966	0.0221165	0.0627568	-2.28836	LILRB4
ENSG00000186827.11	-0.0105387	4.66439	-0.0936798	0.925425	0.962251	-0.0936023	TNFRSF4
ENSG00000186834.3	-0.0887219	4.98653	-1.17976	0.238966	0.408953	-1.17757	HEXIM1
ENSG00000186854.11	-0.00343568	2.54679	-0.034493	0.972505	0.986443	-0.0344673	TRABD2A
ENSG00000186862.19	0.0254787	0.883702	0.200231	0.841428	0.913698	0.200068	PDZD7
ENSG00000186866.16	-0.260353	2.74563	-2.43522	0.0154045	0.0465265	-2.42273	POFUT2
ENSG00000186868.15	0.0477141	2.24719	0.475003	0.635099	0.781406	0.474563	MAPT
ENSG00000186889.10	-0.0208069	1.64057	-0.183938	0.854182	0.921368	-0.183785	TMEM17
ENSG00000186891.14	-0.214788	4.86215	-1.9393	0.0533888	0.129572	-1.93176	TNFRSF18
ENSG00000186908.14	-0.152736	4.92764	-2.32668	0.0205898	0.0591775	-2.31542	ZDHHC17
ENSG00000186918.14	-0.0115873	2.85937	-0.117289	0.906702	0.951866	-0.1172	ZNF395
ENSG00000186919.12	-0.0580892	0.522147	-0.246199	0.805676	0.891688	-0.246008	ZACN
ENSG00000186951.16	-0.0759809	3.84526	-1.01097	0.312785	0.494877	-1.0094	PPARA
ENSG00000186952.15	0.0116698	1.81318	0.112783	0.910262	0.952942	0.112708	TMEM232
ENSG00000186960.11	-0.020951	0.981578	-0.176107	0.860315	0.925458	-0.175973	LINC01551
ENSG00000186976.15	-0.0931743	1.03061	-0.814294	0.416084	0.601046	-0.813233	EFCAB6
ENSG00000186998.16	-0.169966	0.129911	-0.99122	0.322344	0.505746	-0.989652	EMID1
ENSG00000187010.21	0.0124966	0.189065	0.102331	0.918558	0.958343	0.102251	RHD
ENSG00000187021.15	0.18609	0.452785	1.64422	0.101062	0.215578	1.63973	PNLIPRP1
ENSG00000187024.14	0.0774982	3.54959	0.819363	0.4132	0.598288	0.818275	PTRH1
ENSG00000187037.8	0.230565	0.383597	1.60647	0.109139	0.228812	1.60208	GPR141
ENSG00000187049.9	-0.250606	4.65006	-4.75771	2.92465e-06	2.70713e-05	-4.67604	TMEM216
ENSG00000187051.9	-0.483187	6.36126	-8.32702	2.43062e-15	1.66489e-13	-7.91713	RPS19BP1
ENSG00000187054.15	0.072027	0.4558	0.570939	0.568421	0.730778	0.570379	TMPRSS11A
ENSG00000187066.8	-0.0890748	0.928564	-0.583872	0.559705	0.723642	-0.583279	TMEM262
ENSG00000187068.3	0.192408	2.57041	1.95811	0.0510798	0.125068	1.95081	C3orf70
ENSG00000187079.17	0.0167621	2.78837	0.185582	0.852886	0.920741	0.185437	TEAD1
ENSG00000187091.13	-0.627598	1.91982	-5.01283	8.76208e-07	9.33599e-06	-4.91758	PLCD1
ENSG00000187094.11	-0.0242789	0.634661	-0.162785	0.870787	0.931394	-0.162659	CCK
ENSG00000187097.12	-0.173509	3.37963	-1.79283	0.0739641	0.168016	-1.78684	ENTPD5
ENSG00000187098.15	-0.904114	5.24651	-11.6803	1.69574e-26	6.63727e-24	-10.6526	MITF
ENSG00000187105.8	-0.00149961	0.178121	-0.0115077	0.990825	0.996115	-0.0114991	HEATR4
ENSG00000187109.14	-0.182896	6.61316	-4.34785	1.84287e-05	0.000136623	-4.28312	NAP1L1
ENSG00000187116.13	0.94451	1.68763	6.4306	4.66994e-10	1.08827e-08	6.22981	LILRA5
ENSG00000187118.13	-0.205193	4.44137	-2.8367	0.00483958	0.0174111	-2.81752	CMC1
ENSG00000187134.14	0.0266269	2.05322	0.220314	0.825764	0.903957	0.220137	AKR1C1
ENSG00000187147.18	-0.104424	3.74959	-0.910367	0.3633	0.548469	-0.909096	RNF220
ENSG00000187164.20	-0.426452	4.93778	-5.79952	1.5748e-08	2.61726e-07	-5.65321	SHTN1
ENSG00000187172.15	-0.104382	1.55697	-1.0908	0.276166	0.453712	-1.08897	BAGE2
ENSG00000187187.14	-0.030852	3.37688	-0.313133	0.754395	0.860147	-0.31285	ZNF546
ENSG00000187189.10	-0.152153	2.87943	-1.4689	0.142831	0.280637	-1.46533	TSPYL4
ENSG00000187193.9	-0.297905	4.4347	-3.62674	0.000333978	0.00171956	-3.58741	MT1X
ENSG00000187210.14	-0.0986948	2.39492	-0.818614	0.413617	0.598653	-0.817546	GCNT1
ENSG00000187229.3	-0.0814832	1.12705	-0.72536	0.46875	0.646407	-0.724514	AC100800.1
ENSG00000187231.14	0.204971	3.6876	2.23721	0.0259695	0.0717471	2.22667	SESTD1
ENSG00000187239.17	0.205472	4.50292	2.81308	0.00521237	0.018578	2.79361	FNBP1
ENSG00000187240.15	-0.0726642	1.75165	-0.658865	0.510442	0.683547	-0.65815	DYNC2H1
ENSG00000187242.5	-0.0791504	-0.0323198	-0.62067	0.535244	0.704415	-0.620021	KRT12
ENSG00000187257.16	-0.231752	4.18194	-3.75558	0.000204146	0.00113061	-3.71383	RSBN1L
ENSG00000187266.14	-0.341704	2.72943	-3.37895	0.00081269	0.00371851	-3.34844	EPOR
ENSG00000187268.12	0.176163	0.473246	1.53397	0.126045	0.255271	1.52989	FAM9C
ENSG00000187323.12	-0.00425137	1.09253	-0.0403323	0.967853	0.984501	-0.0403011	DCC
ENSG00000187325.5	-0.505763	4.12997	-5.388	1.37243e-07	1.81031e-06	-5.2689	TAF9B
ENSG00000187372.11	0.120276	0.600529	0.959736	0.33791	0.522265	0.958302	PCDHB13
ENSG00000187391.21	0.0205974	3.4256	0.270646	0.786826	0.880274	0.270435	MAGI2
ENSG00000187398.12	0.0907572	1.88874	0.983608	0.326126	0.509969	0.981947	LUZP2
ENSG00000187446.12	-0.225626	6.55307	-3.3012	0.00107351	0.00473417	-3.27052	CHP1
ENSG00000187474.5	-0.708183	2.27812	-5.6562	3.36142e-08	5.19908e-07	-5.52149	FPR3
ENSG00000187492.9	0.123358	0.0414054	0.908493	0.364279	0.549529	0.907241	CDHR4
ENSG00000187498.16	0.0308022	1.79673	0.269445	0.787765	0.880665	0.269214	COL4A1
ENSG00000187514.16	-0.513628	8.49137	-9.37875	1.3808e-18	1.65515e-16	-8.79897	PTMA
ENSG00000187522.16	-0.506766	4.55343	-7.58435	3.31553e-13	1.48225e-11	-7.28092	HSPA14
ENSG00000187531.14	-0.125679	4.34233	-1.60017	0.110555	0.230973	-1.5957	SIRT7
ENSG00000187533.13	0.121599	1.28834	1.12982	0.259343	0.433232	1.12795	PRR27
ENSG00000187535.14	-0.209705	1.3569	-1.5377	0.125154	0.254057	-1.53349	IFT140
ENSG00000187554.13	-0.0742986	3.83675	-0.857874	0.391606	0.576985	-0.856708	TLR5
ENSG00000187555.15	-0.157826	4.81442	-2.53786	0.0116137	0.0368093	-2.52367	USP7
ENSG00000187566.5	-0.321986	0.59681	-2.29384	0.0224827	0.0636923	-2.28211	NHLRC1
ENSG00000187595.16	0.0846873	1.63527	0.735323	0.462713	0.641667	0.734387	ZNF385C
ENSG00000187601.4	-0.402746	2.23792	-3.71521	0.000238189	0.00128465	-3.67464	MAGEH1
ENSG00000187605.15	-0.0982106	3.77591	-1.16159	0.246234	0.418107	-1.15955	TET3
ENSG00000187607.16	-0.257125	4.63761	-3.33412	0.000957963	0.00429873	-3.30259	ZNF286A
ENSG00000187608.9	0.81966	6.79935	6.86858	3.29537e-11	9.63445e-10	6.63273	ISG15
ENSG00000187609.16	0.0291073	2.31552	0.27832	0.780941	0.875885	0.278093	EXD3
ENSG00000187612.1	-0.042799	0.192471	-0.365578	0.714916	0.835442	-0.365261	OR5W2
ENSG00000187621.14	0.0397656	2.52292	0.424175	0.671678	0.805233	0.423846	TCL6
ENSG00000187626.9	-0.255112	3.51198	-3.07141	0.00231432	0.00925485	-3.04662	ZKSCAN4
ENSG00000187627.15	-0.0990744	2.7783	-0.54678	0.584895	0.743288	-0.546249	RGPD1
ENSG00000187630.17	-0.339574	2.13642	-3.44741	0.000639418	0.00301831	-3.41432	DHRS4L2
ENSG00000187650.3	0.0787112	0.199886	0.48029	0.631335	0.779414	0.479849	VMAC
ENSG00000187664.9	-0.219226	0.471248	-1.35681	0.175741	0.327524	-1.35398	HAPLN4
ENSG00000187672.13	0.216277	2.3434	2.12293	0.0345456	0.0904257	2.11365	ERC2
ENSG00000187676.8	-0.183756	2.50515	-1.39941	0.16267	0.309724	-1.39615	B3GLCT
ENSG00000187678.9	-0.0388544	1.71938	-0.308364	0.757994	0.862662	-0.308116	SPRY4
ENSG00000187686.4	0.0308533	1.67504	0.294806	0.76832	0.868589	0.294573	KRT18P59
ENSG00000187688.15	-0.338855	5.90732	-3.7595	0.000202421	0.00112301	-3.71598	TRPV2
ENSG00000187699.10	-0.0736081	0.694692	-0.599554	0.549217	0.715393	-0.598933	C2orf88
ENSG00000187713.7	0.0392937	2.62122	0.262196	0.793338	0.884412	0.261979	TMEM203
ENSG00000187715.13	-0.0347756	2.73118	-0.405593	0.685308	0.815221	-0.40523	KBTBD12
ENSG00000187720.14	0.00812066	2.53314	0.0863657	0.931231	0.965723	0.0862961	THSD4
ENSG00000187735.14	-0.210536	6.08042	-4.17588	3.83001e-05	0.00025892	-4.1175	TCEA1
ENSG00000187736.12	-0.599044	3.68618	-6.92519	2.35759e-11	7.13189e-10	-6.68197	NHEJ1
ENSG00000187741.15	0.0629692	2.38269	0.589413	0.555992	0.720547	0.588805	FANCA
ENSG00000187742.14	-0.0128582	5.31989	-0.268834	0.788228	0.88102	-0.268612	SECISBP2
ENSG00000187753.13	0.0747822	1.52881	0.6788	0.497757	0.67249	0.678024	C9orf153
ENSG00000187764.11	-0.103785	4.7261	-1.12117	0.263074	0.437786	-1.11916	SEMA4D
ENSG00000187772.8	0.0877301	0.709973	0.72476	0.469097	0.646662	0.723949	LIN28B
ENSG00000187775.16	-0.5463	3.66328	-5.75068	2.0201e-08	3.28628e-07	-5.61027	DNAH17
ENSG00000187778.14	-0.154211	4.92998	-2.20124	0.0284104	0.0770807	-2.19157	MCRS1
ENSG00000187790.11	-0.206337	2.60733	-2.37375	0.0181951	0.0533015	-2.36162	FANCM
ENSG00000187792.5	0.0354169	2.13384	0.300981	0.763611	0.865919	0.300743	ZNF70
ENSG00000187796.14	-0.32216	2.38084	-2.33518	0.0201679	0.0580955	-2.32321	CARD9
ENSG00000187800.13	0.0377044	0.405403	0.252558	0.800768	0.888872	0.252354	PEAR1
ENSG00000187801.15	-0.379345	1.68929	-3.11663	0.00198787	0.00810317	-3.09204	ZFP69B
ENSG00000187808.5	-0.265815	0.210465	-1.46728	0.143268	0.281156	-1.46373	SOWAHD
ENSG00000187815.10	-0.357848	1.0108	-2.37089	0.0183163	0.0536071	-2.35916	ZFP69
ENSG00000187824.8	-0.373732	3.33779	-4.52995	8.31786e-06	6.79711e-05	-4.45684	TMEM220
ENSG00000187833.7	0.00951709	0.847075	0.066805	0.946777	0.97473	0.0667547	C2orf78
ENSG00000187837.3	-0.126235	2.48071	-1.22704	0.220697	0.386411	-1.22468	HIST1H1C
ENSG00000187838.17	-0.362822	1.34264	-2.7192	0.00689515	0.0236315	-2.70187	PLSCR3
ENSG00000187840.5	-0.476685	4.43893	-5.98953	5.64291e-09	1.04263e-07	-5.82701	EIF4EBP1
ENSG00000187847.4	-0.00926953	1.7023	-0.0870814	0.930658	0.96539	-0.0870165	OR7E25P
ENSG00000187857.4	0.110375	0.954309	0.905967	0.365527	0.550891	0.904883	OR6C75
ENSG00000187860.10	-0.122742	3.00227	-1.36954	0.171799	0.322212	-1.36645	CCDC157
ENSG00000187866.8	-0.118262	4.15257	-1.49631	0.135603	0.269646	-1.49237	FAM122A
ENSG00000187889.13	-0.0719422	0.195081	-0.637465	0.524258	0.695349	-0.636796	FYB2
ENSG00000187902.11	-0.18599	0.31858	-1.3561	0.175872	0.32764	-1.35357	SHISA7
ENSG00000187905.10	-0.00976879	0.932703	-0.0970472	0.92275	0.960494	-0.0969708	LRRC74B
ENSG00000187912.11	-0.729572	2.40226	-6.34594	7.28311e-10	1.64526e-08	-6.15981	CLEC17A
ENSG00000187918.5	0.0337584	0.638321	0.284065	0.77654	0.873505	0.283831	OR51I2
ENSG00000187951.11	-0.0313154	1.64256	-0.274807	0.783644	0.877899	-0.274573	AC091057.1
ENSG00000187953.10	-0.295208	3.94504	-3.29657	0.00108239	0.00476783	-3.26819	PMS2CL
ENSG00000187954.12	-0.333072	3.34552	-3.86089	0.000136634	0.000794712	-3.81418	CYHR1
ENSG00000187957.8	-0.448952	1.21127	-3.10752	0.00205106	0.00831654	-3.08274	DNER
ENSG00000187980.6	0.0536671	0.399462	0.402317	0.687706	0.816941	0.40197	PLA2G2C
ENSG00000187994.14	-0.159155	2.88953	-1.54962	0.122222	0.24938	-1.54551	RINL
ENSG00000187997.11	0.0531501	0.88927	0.398182	0.690768	0.819158	0.397813	C17orf99
ENSG00000188000.4	-0.073248	1.68816	-0.723436	0.469945	0.647258	-0.722569	OR7D2
ENSG00000188001.10	-0.118637	3.15643	-1.30718	0.192087	0.34964	-1.30443	TPRG1
ENSG00000188002.10	-0.0861696	2.95264	-1.09914	0.272549	0.449189	-1.09721	AC026412.1
ENSG00000188010.14	-0.562706	2.24312	-5.0903	6.06318e-07	6.78843e-06	-4.98919	MORN2
ENSG00000188021.8	-0.152548	4.88952	-1.52228	0.128947	0.259423	-1.51827	UBQLN2
ENSG00000188026.13	0.124627	2.50848	1.34833	0.178486	0.331448	1.34543	RILPL1
ENSG00000188033.10	-0.207106	3.79888	-2.50659	0.0126989	0.0395761	-2.4921	ZNF490
ENSG00000188039.14	-0.107157	1.81314	-1.06829	0.28616	0.465434	-1.06658	NWD1
ENSG00000188042.8	-1.27145	3.86183	-11.2663	4.4397e-25	1.33045e-22	-10.3443	ARL4C
ENSG00000188051.7	-0.0289903	-0.0884903	-0.198555	0.842737	0.914085	-0.198394	TMEM221
ENSG00000188056.11	0.462035	0.609171	2.9646	0.00325755	0.0124137	2.94233	TREML4
ENSG00000188060.7	-0.487373	2.00298	-3.34618	0.000917365	0.0041398	-3.31472	RAB42
ENSG00000188070.9	-0.233318	1.32321	-1.94231	0.0529382	0.128768	-1.93542	C11orf95
ENSG00000188089.13	-0.0930559	0.416058	-0.755164	0.450618	0.630608	-0.754384	PLA2G4E
ENSG00000188092.14	-0.406537	3.20391	-4.31483	2.11264e-05	0.000153769	-4.25264	GPR89B
ENSG00000188107.14	0.129849	1.37193	1.25253	0.211268	0.374622	1.25009	EYS
ENSG00000188112.9	0.0074365	1.22179	0.0671216	0.946524	0.974522	0.0670719	C6orf132
ENSG00000188124.3	-0.00377954	0.414669	-0.031171	0.975151	0.987395	-0.0311487	OR2AG2
ENSG00000188152.12	0.0366081	0.584624	0.263149	0.792604	0.883797	0.262931	NUTM2G
ENSG00000188153.13	0.0963293	0.32828	0.77432	0.439223	0.621582	0.773506	COL4A5
ENSG00000188157.15	0.323531	0.776579	1.95321	0.0516573	0.126257	1.94598	AGRN
ENSG00000188158.15	0.159169	1.43566	1.26047	0.208433	0.370897	1.25789	NHS
ENSG00000188163.8	0.213424	0.307706	1.28261	0.200542	0.360772	1.28001	FAM166A
ENSG00000188167.9	-0.353343	2.49284	-2.72546	0.00677614	0.0232611	-2.70765	TMPPE
ENSG00000188171.16	-0.121604	2.69437	-1.2407	0.215605	0.380353	-1.2383	ZNF626
ENSG00000188177.14	0.0418641	2.54119	0.473329	0.636314	0.782253	0.472859	ZC3H6
ENSG00000188185.11	0.0214007	0.955506	0.176042	0.86037	0.925465	0.175903	LINC00265
ENSG00000188186.10	-0.468318	6.19598	-6.93268	2.22483e-11	6.77303e-10	-6.69045	LAMTOR4
ENSG00000188191.15	0.272606	1.80711	2.63229	0.0088792	0.0292551	2.61667	PRKAR1B
ENSG00000188211.8	0.139437	3.89781	1.54202	0.124035	0.25232	1.53806	NCR3LG1
ENSG00000188215.10	0.175579	5.10696	2.39292	0.0172943	0.0510916	2.38039	DCUN1D3
ENSG00000188219.14	-0.176927	0.951309	-1.29435	0.196484	0.355539	-1.29163	POTEE
ENSG00000188227.13	-0.0678258	2.85101	-0.880631	0.379174	0.56439	-0.87942	ZNF793
ENSG00000188229.6	-0.1948	8.26368	-2.91502	0.00380875	0.0141703	-2.89358	TUBB4B
ENSG00000188234.13	-0.225469	2.87329	-2.49283	0.0131722	0.0407863	-2.47908	AGAP4
ENSG00000188242.4	-0.397024	0.596083	-2.48368	0.0134983	0.0415544	-2.47034	AC010442.1
ENSG00000188243.12	-0.261408	4.73781	-3.91972	0.000107851	0.000644585	-3.87221	COMMD6
ENSG00000188266.14	0.0726875	2.27696	0.812253	0.417244	0.601859	0.811212	HYKK
ENSG00000188269.9	-0.092524	1.3423	-0.866495	0.386825	0.572271	-0.865389	OR7A5
ENSG00000188283.11	-0.288671	3.86348	-3.92158	0.000108009	0.000645328	-3.87186	ZNF383
ENSG00000188290.10	-0.202297	1.02543	-0.775983	0.438334	0.62107	-0.77501	HES4
ENSG00000188295.14	-0.439089	3.34368	-5.4981	7.77261e-08	1.08811e-06	-5.37233	ZNF669
ENSG00000188305.6	-0.0108289	0.704308	-0.0777267	0.938093	0.96938	-0.0776667	PEAK3
ENSG00000188312.14	-0.150334	1.30659	-1.03404	0.301847	0.483288	-1.03248	CENPP
ENSG00000188313.13	-0.0183147	7.50205	-0.281188	0.778744	0.874446	-0.280956	PLSCR1
ENSG00000188315.8	-0.138941	3.43717	-1.61012	0.108356	0.227594	-1.60563	C3orf62
ENSG00000188321.13	-0.234563	4.18009	-3.51672	0.000497257	0.00242978	-3.48223	ZNF559
ENSG00000188322.5	-0.111631	0.0118969	-0.714519	0.475407	0.652439	-0.713709	SBK1
ENSG00000188342.12	-0.189133	5.00885	-3.79325	0.00017732	0.00100319	-3.74931	GTF2F2
ENSG00000188343.12	-0.283356	0.722219	-1.83697	0.0671325	0.155443	-1.83079	FAM92A
ENSG00000188352.12	-0.175554	3.59209	-1.9159	0.0562616	0.135049	-1.909	FOCAD
ENSG00000188368.9	-0.076184	0.865753	-0.605883	0.545034	0.712036	-0.605218	PRR19
ENSG00000188372.15	0.774167	3.28831	7.86487	5.56024e-14	2.90572e-12	7.51804	ZP3
ENSG00000188375.5	-0.0435568	0.857955	-0.38987	0.696901	0.823123	-0.389507	H3F3C
ENSG00000188386.7	0.109113	0.913361	0.905597	0.365854	0.551325	0.904266	PPP3R2
ENSG00000188388.10	-0.0163332	0.0886846	-0.110032	0.912457	0.954373	-0.109941	GOLGA6L3
ENSG00000188389.11	-0.871813	2.05343	-6.5579	2.13275e-10	5.29845e-09	-6.35146	PDCD1
ENSG00000188404.9	-0.0434894	2.37362	-0.345411	0.730009	0.844339	-0.345114	SELL
ENSG00000188419.14	-0.167478	4.43785	-2.33275	0.0202687	0.0583596	-2.32134	CHM
ENSG00000188428.20	-0.341649	3.59248	-4.52152	8.65169e-06	7.03693e-05	-4.44839	BLOC1S5
ENSG00000188483.7	0.0918049	0.877356	0.581361	0.561403	0.724914	0.580758	IER5L
ENSG00000188486.3	-0.0770733	2.61744	-0.688025	0.491927	0.667186	-0.687247	H2AFX
ENSG00000188493.15	-0.0473455	3.50744	-0.583681	0.559833	0.723666	-0.583089	C19orf54
ENSG00000188501.11	0.0764054	0.600752	0.578114	0.5636	0.726479	0.577503	LCTL
ENSG00000188511.12	0.0805415	1.40801	0.594843	0.552357	0.718019	0.594232	C22orf34
ENSG00000188517.16	0.117222	0.989226	0.952854	0.341348	0.525798	0.951505	COL25A1
ENSG00000188522.15	-0.266496	4.91918	-2.20154	0.0283767	0.0770218	-2.19204	FAM83G
ENSG00000188529.14	-0.172449	7.4083	-3.94184	9.95478e-05	0.000600764	-3.89169	SRSF10
ENSG00000188536.13	0.1151	3.99377	0.650721	0.515688	0.687739	0.650007	HBA2
ENSG00000188542.9	-0.222644	3.45897	-2.21939	0.0271441	0.0743816	-2.20944	DUSP28
ENSG00000188549.12	-0.257713	2.7224	-2.62146	0.00917879	0.030082	-2.60532	CCDC9B
ENSG00000188554.14	-0.0934415	5.37575	-1.25715	0.209629	0.372336	-1.25459	NBR1
ENSG00000188558.6	0.0267748	1.01387	0.247163	0.804915	0.891161	0.246991	OR2G6
ENSG00000188559.15	-0.0896382	4.42299	-1.02925	0.304135	0.485679	-1.02761	RALGAPA2
ENSG00000188566.13	-0.267786	1.36644	-1.93571	0.0538026	0.130272	-1.92842	NDOR1
ENSG00000188580.14	0.0177775	0.210247	0.145683	0.884257	0.939775	0.145574	NKAIN2
ENSG00000188596.11	0.135089	1.20341	1.25266	0.211246	0.374618	1.25015	CFAP54
ENSG00000188599.17	-0.304459	0.807179	-2.44386	0.0150453	0.0456356	-2.43129	NPIPP1
ENSG00000188603.19	-0.464283	5.06911	-6.3939	5.72525e-10	1.32136e-08	-6.19781	CLN3
ENSG00000188610.12	0.259959	2.73851	2.84955	0.0046534	0.0168233	2.8301	FAM72B
ENSG00000188612.12	-0.335686	6.98366	-8.24818	3.75966e-15	2.41968e-13	-7.86269	SUMO2
ENSG00000188629.12	-0.248905	0.875277	-1.49625	0.135532	0.269581	-1.49264	ZNF177
ENSG00000188636.4	-0.403294	3.58197	-3.6141	0.000348768	0.00178421	-3.57609	RTL6
ENSG00000188641.13	-0.353044	2.7427	-2.99413	0.00297036	0.0115018	-2.97079	DPYD
ENSG00000188647.13	-0.112129	4.25289	-1.40545	0.160821	0.306965	-1.40232	PTAR1
ENSG00000188649.14	0.0198883	0.336877	0.16205	0.871367	0.931669	0.161922	CC2D2B
ENSG00000188655.10	-0.158138	0.017456	-1.11733	0.264659	0.439547	-1.11545	RNASE9
ENSG00000188659.9	0.105446	0.168323	0.73007	0.465883	0.644248	0.729194	SAXO2
ENSG00000188676.13	0.383005	0.769887	2.75109	0.00626655	0.0217807	2.7335	IDO2
ENSG00000188677.14	-0.0803512	3.68918	-0.998636	0.3187	0.501711	-0.997133	PARVB
ENSG00000188681.11	-0.125543	0.427986	-0.76882	0.442571	0.623979	-0.767859	TEKT4P2
ENSG00000188687.17	0.01669	0.734571	0.12509	0.90053	0.949053	0.124991	SLC4A5
ENSG00000188690.14	-0.321535	4.15311	-4.05405	6.33311e-05	0.000404068	-4.00004	UROS
ENSG00000188693.7	0.0587929	0.111791	0.39343	0.694263	0.82122	0.393077	CYP51A1-AS1
ENSG00000188706.13	0.157864	3.7508	2.00586	0.0457111	0.113945	1.99805	ZDHHC9
ENSG00000188707.6	-0.338317	0.795943	-2.32076	0.0209759	0.0601072	-2.30842	ZBED6CL
ENSG00000188725.8	-0.199976	5.18901	-3.20252	0.00149917	0.00633903	-3.17484	SMIM15
ENSG00000188730.5	-0.006038	1.30009	-0.0564041	0.955053	0.979046	-0.0563624	VWC2
ENSG00000188732.11	-0.0406819	3.98194	-0.517036	0.605489	0.759048	-0.516523	FAM221A
ENSG00000188735.13	0.0832543	3.2907	0.966962	0.334294	0.518472	0.965501	TMEM120B
ENSG00000188738.15	0.210906	2.51129	2.159	0.0315719	0.0839363	2.14979	FSIP2
ENSG00000188739.15	-0.268965	5.33752	-5.36555	1.56302e-07	2.02003e-06	-5.24498	RBM34
ENSG00000188761.13	-0.079228	3.26247	-0.886175	0.376164	0.561135	-0.884986	BCL2L15
ENSG00000188766.12	0.168282	0.184639	1.3022	0.193761	0.351801	1.29953	SPRED3
ENSG00000188783.6	0.041208	2.09544	0.31688	0.751543	0.858427	0.316605	PRELP
ENSG00000188785.12	-0.378313	3.81774	-4.19127	3.59441e-05	0.000244979	-4.13211	ZNF548
ENSG00000188786.10	0.0869448	6.08566	1.42818	0.154213	0.29749	1.42481	MTF1
ENSG00000188807.13	-0.208524	0.823107	-1.27532	0.203089	0.363988	-1.2728	TMEM201
ENSG00000188811.14	-0.258602	4.27802	-3.6628	0.000292637	0.00153641	-3.62173	NHLRC3
ENSG00000188817.7	-0.146575	0.836791	-1.16646	0.244255	0.415705	-1.16442	SNTN
ENSG00000188818.12	-0.160641	0.357584	-1.20109	0.230619	0.398795	-1.19877	ZDHHC11
ENSG00000188820.13	0.417659	3.04913	2.5999	0.00975604	0.0317138	2.58436	CALHM6
ENSG00000188822.8	0.091116	1.60378	0.814844	0.415779	0.600695	0.813766	CNR2
ENSG00000188825.13	-0.0619765	3.18172	-0.837676	0.402834	0.587928	-0.83657	LINC00910
ENSG00000188827.11	-0.114975	2.90103	-1.17905	0.239263	0.409268	-1.17683	SLX4
ENSG00000188831.4	0.158893	0.0709822	1.30649	0.192302	0.349887	1.3038	DPPA3P2
ENSG00000188846.13	-0.0858207	6.95188	-2.01853	0.0443855	0.111204	-2.01043	RPL14
ENSG00000188848.16	0.031778	1.93479	0.333117	0.73926	0.850239	0.332834	BEND4
ENSG00000188859.6	0.101431	1.47304	0.876819	0.381139	0.566302	0.8758	FAM78B
ENSG00000188868.13	-0.229128	2.64393	-2.35401	0.0191618	0.0557161	-2.34237	ZNF563
ENSG00000188878.19	0.0691221	2.01556	0.617968	0.537031	0.705799	0.617309	FBF1
ENSG00000188895.11	-0.0907175	3.92188	-1.55382	0.12122	0.247776	-1.54967	MSL1
ENSG00000188897.9	-0.0652213	1.65554	-0.552185	0.581195	0.740155	-0.55164	AC099489.1
ENSG00000188906.16	-0.487909	2.85114	-3.75337	0.000206954	0.00114385	-3.71037	LRRK2
ENSG00000188916.9	0.0851737	1.47601	0.776158	0.43822	0.621001	0.775203	INSYN2
ENSG00000188917.15	-0.298602	3.59765	-3.47828	0.000572204	0.00274015	-3.44446	TRMT2B
ENSG00000188921.14	-0.280373	3.38296	-3.13548	0.00187125	0.00768493	-3.10994	HACD4
ENSG00000188933.15	0.0670543	3.71119	0.956062	0.339777	0.524179	0.954605	USP32P1
ENSG00000188938.17	-0.0850387	6.24313	-1.43353	0.152754	0.295121	-1.42987	FAM120AOS
ENSG00000188958.9	0.155545	0.212368	1.26318	0.207409	0.369556	1.26072	UTS2B
ENSG00000188976.11	-0.136375	5.60859	-1.55038	0.122048	0.249123	-1.54623	NOC2L
ENSG00000188984.12	-0.222487	-0.05797	-1.62198	0.105763	0.223551	-1.61753	AADACL3
ENSG00000188986.7	-0.323924	0.983736	-1.98025	0.048512	0.119729	-1.97286	NELFB
ENSG00000188994.13	-0.311195	5.94136	-4.85452	1.87092e-06	1.83635e-05	-4.76689	ZNF292
ENSG00000188997.8	-0.0486208	2.70432	-0.384079	0.701173	0.826082	-0.383738	KCTD21
ENSG00000189007.16	-0.0447375	2.71531	-0.456152	0.648595	0.790308	-0.455715	ADAT2
ENSG00000189042.13	-0.487669	3.02467	-5.47399	8.80956e-08	1.21816e-06	-5.34971	ZNF567
ENSG00000189043.10	-0.327177	7.54517	-4.94386	1.2421e-06	1.27256e-05	-4.8488	NDUFA4
ENSG00000189046.11	-0.123283	2.98065	-1.33899	0.181517	0.33558	-1.3361	ALKBH2
ENSG00000189050.16	-0.417523	5.12435	-6.48983	3.2126e-10	7.73079e-09	-6.28816	RNFT1
ENSG00000189056.14	0.0784421	0.92525	0.621771	0.534506	0.703831	0.621142	RELN
ENSG00000189058.9	0.14161	1.10516	0.946655	0.344503	0.529213	0.945305	APOD
ENSG00000189060.5	-0.296882	3.78918	-2.92039	0.00374675	0.013964	-2.89873	H1F0
ENSG00000189067.12	0.0724056	8.31367	1.09029	0.276407	0.45391	1.08843	LITAF
ENSG00000189077.11	-0.193543	4.56072	-2.71658	0.00694255	0.023777	-2.69959	TMEM120A
ENSG00000189079.16	-0.166938	4.80739	-2.3149	0.0212593	0.0607559	-2.30335	ARID2
ENSG00000189089.5	-0.170402	0.97931	-1.23661	0.217107	0.382289	-1.23426	RIMKLBP1
ENSG00000189091.13	-0.213113	6.43453	-2.36658	0.0185377	0.0541477	-2.3547	SF3B3
ENSG00000189114.6	-0.0371251	4.5298	-0.46785	0.640209	0.784724	-0.467406	BLOC1S3
ENSG00000189127.8	0.275133	0.134958	2.08014	0.0383155	0.098519	2.07146	ANKRD34B
ENSG00000189134.3	0.0877251	2.7472	0.992695	0.321594	0.504941	0.991187	NKAPL
ENSG00000189136.9	-0.200146	1.97854	-1.89103	0.0594945	0.141231	-1.88452	UBE2Q2P1
ENSG00000189143.9	0.0745788	1.18407	0.563055	0.573778	0.734857	0.562497	CLDN4
ENSG00000189144.13	-0.245447	2.69798	-2.55662	0.0110144	0.0351313	-2.54224	ZNF573
ENSG00000189149.12	0.236016	1.02416	1.86665	0.0628695	0.147585	1.86011	CRYM-AS1
ENSG00000189157.14	0.0917941	1.20122	0.803721	0.422105	0.60613	0.802774	FAM47E
ENSG00000189159.16	-0.393218	4.8932	-6.85269	3.60423e-11	1.04262e-09	-6.6195	JPT1
ENSG00000189164.15	-0.415959	2.86214	-4.35576	1.76758e-05	0.000131601	-4.29239	ZNF527
ENSG00000189171.14	-0.247545	2.33162	-2.43599	0.0153806	0.0464688	-2.42329	S100A13
ENSG00000189180.15	-0.221682	3.95166	-3.215	0.00143817	0.00611998	-3.18688	ZNF33A
ENSG00000189184.11	-0.351606	1.85697	-2.58387	0.0102054	0.0329511	-2.56879	PCDH18
ENSG00000189186.10	-0.0548123	0.369279	-0.435753	0.66331	0.79985	-0.435348	DCAF8L2
ENSG00000189190.10	-0.123633	3.97702	-1.6383	0.102339	0.217962	-1.63362	ZNF600
ENSG00000189195.13	0.0123883	1.65939	0.119152	0.905226	0.951149	0.119062	BTBD8
ENSG00000189212.12	0.115975	0.522713	1.04932	0.2948	0.475044	1.04765	DPY19L2P1
ENSG00000189221.9	0.0849633	3.63849	0.924686	0.355811	0.540816	0.923376	MAOA
ENSG00000189223.14	-0.164841	5.49787	-2.4196	0.0160913	0.0481683	-2.40684	PAX8-AS1
ENSG00000189227.6	0.00653256	2.34981	0.0608896	0.951486	0.97685	0.0608413	C15orf61
ENSG00000189233.12	-0.0285402	0.391878	-0.237455	0.812451	0.89622	-0.237265	NUGGC
ENSG00000189238.5	0.0597192	0.761693	0.499545	0.617714	0.768646	0.499092	LINC00943
ENSG00000189241.7	0.00326745	6.17232	0.0413432	0.967049	0.984136	0.0413095	TSPYL1
ENSG00000189266.13	0.125809	7.02232	1.95116	0.0518917	0.126733	1.94403	PNRC2
ENSG00000189283.10	-0.0657631	2.17317	-0.605678	0.545156	0.712036	-0.605035	FHIT
ENSG00000189298.14	-0.24937	2.24463	-2.15314	0.0321474	0.0852096	-2.14257	ZKSCAN3
ENSG00000189306.11	-0.151743	6.45101	-2.73423	0.00659582	0.0227234	-2.71659	RRP7A
ENSG00000189308.11	-0.121711	3.92006	-1.36491	0.173205	0.324119	-1.36198	LIN54
ENSG00000189319.14	-0.184758	1.61294	-1.40613	0.160645	0.306781	-1.40291	FAM53B
ENSG00000189325.7	0.0432847	-0.120795	0.276029	0.782701	0.877194	0.275801	C6orf222
ENSG00000189332.5	0.000594467	1.06195	0.0063212	0.99496	0.997665	0.00631623	AC090099.1
ENSG00000189337.17	0.250037	1.79893	2.32426	0.0207472	0.0595484	2.31255	KAZN
ENSG00000189339.11	-0.14952	3.62411	-1.46846	0.14295	0.280713	-1.46489	SLC35E2B
ENSG00000189343.7	0.0185207	1.41213	0.146759	0.883412	0.939195	0.146645	RPS2P46
ENSG00000189350.12	-0.0530479	2.34085	-0.577967	0.563683	0.726537	-0.57738	TOGARAM2
ENSG00000189362.12	-0.153028	2.28355	-1.43658	0.151812	0.293508	-1.43316	NEMP2
ENSG00000189367.15	-0.0304261	1.09862	-0.20956	0.834139	0.909319	-0.209396	KIAA0408
ENSG00000189369.8	-0.455552	1.58943	-3.7997	0.000173495	0.000984165	-3.75478	GSPT2
ENSG00000189376.12	-0.149317	4.71052	-2.708	0.00714044	0.0243569	-2.69022	C8orf76
ENSG00000189403.15	-0.477595	7.1713	-9.57059	2.86189e-19	3.83834e-17	-8.9739	HMGB1
ENSG00000189419.7	-0.0208445	0.818511	-0.1514	0.879752	0.936493	-0.151283	SPATA41
ENSG00000189423.12	0.0508278	0.766488	0.388119	0.698173	0.824168	0.387788	USP32P3
ENSG00000189430.12	0.0497145	0.122075	0.353031	0.724294	0.841179	0.352726	NCR1
ENSG00000189433.6	-0.0914738	2.35623	-1.02044	0.308271	0.490355	-1.01886	GJB4
ENSG00000196072.12	-0.313679	6.50961	-6.95707	2.05677e-11	6.31149e-10	-6.70194	BLOC1S2
ENSG00000196074.13	-0.345113	0.380007	-2.46972	0.0140237	0.0429443	-2.45666	SYCP2
ENSG00000196081.9	0.0529458	1.23825	0.393482	0.694208	0.821206	0.393151	ZNF724
ENSG00000196083.10	-0.020858	5.08873	-0.254216	0.799492	0.887868	-0.254004	IL1RAP
ENSG00000196090.12	0.105087	1.66967	0.979641	0.328005	0.51203	0.978141	PTPRT
ENSG00000196091.13	-0.0813654	0.284063	-0.594512	0.5526	0.718131	-0.593869	MYBPC1
ENSG00000196092.13	0.0796908	0.868825	0.661467	0.508791	0.681956	0.660721	PAX5
ENSG00000196109.8	0.038762	1.24601	0.371411	0.710574	0.832758	0.371086	ZNF676
ENSG00000196110.7	-0.00494967	2.47871	-0.0537789	0.957145	0.980034	-0.0537362	ZNF699
ENSG00000196116.8	0.202153	4.59521	1.92013	0.055746	0.134046	1.91302	TDRD7
ENSG00000196118.12	-0.370919	0.0458746	-2.26658	0.0240676	0.0674055	-2.25605	CCDC189
ENSG00000196119.7	-0.11827	1.90612	-1.2247	0.221573	0.387592	-1.22236	OR8A1
ENSG00000196123.13	-0.476035	1.10528	-3.3867	0.00079246	0.00364387	-3.35542	KIAA0895L
ENSG00000196126.11	-0.33899	7.58807	-4.57171	6.93473e-06	5.79273e-05	-4.49568	HLA-DRB1
ENSG00000196139.14	-0.0206859	0.372927	-0.121833	0.903106	0.950234	-0.121739	AKR1C3
ENSG00000196141.14	0.0617897	4.91963	0.929515	0.353304	0.538506	0.928199	SPATS2L
ENSG00000196150.13	-0.234674	3.34133	-3.13577	0.00187017	0.00768216	-3.11011	ZNF250
ENSG00000196151.10	-0.591383	2.80524	-8.45361	9.55314e-16	6.96652e-14	-8.03247	WDSUB1
ENSG00000196152.10	-0.507923	3.62971	-5.89671	9.04319e-09	1.61339e-07	-5.74776	ZNF79
ENSG00000196154.12	-0.667617	2.96907	-5.58125	5.05973e-08	7.43036e-07	-5.4492	S100A4
ENSG00000196155.13	-0.166139	0.340567	-1.00457	0.315861	0.498384	-1.003	PLEKHG4
ENSG00000196159.11	-0.00432637	2.1081	-0.0437987	0.965091	0.983083	-0.0437654	FAT4
ENSG00000196166.4	0.0104685	2.82792	0.0932904	0.925733	0.962503	0.0932153	C8orf86
ENSG00000196167.9	-0.0436643	1.86951	-0.483121	0.629333	0.777497	-0.482666	COLCA1
ENSG00000196169.15	-0.1572	1.95066	-1.36006	0.174776	0.326294	-1.35702	KIF19
ENSG00000196172.9	-0.125683	1.84137	-1.17372	0.241371	0.412113	-1.17157	ZNF681
ENSG00000196177.12	-0.394382	3.02684	-4.13692	4.48747e-05	0.00029863	-4.08083	ACADSB
ENSG00000196182.10	-0.147512	6.63645	-1.22981	0.219645	0.385307	-1.22747	STK40
ENSG00000196187.12	-0.208251	4.04167	-2.20667	0.028063	0.0763542	-2.1964	TMEM63A
ENSG00000196189.13	-0.916554	5.97417	-9.76725	7.53156e-20	1.08607e-17	-9.11972	SEMA4A
ENSG00000196199.14	-0.13014	5.22852	-2.61148	0.00943779	0.0308412	-2.59577	MPHOSPH8
ENSG00000196204.11	-0.101411	4.82808	-1.73289	0.0840847	0.186466	-1.72746	RNF216P1
ENSG00000196205.8	0.018985	5.63933	0.256434	0.797778	0.887039	0.256224	EEF1A1P5
ENSG00000196208.14	-0.00613611	1.56919	-0.0588367	0.953119	0.977952	-0.0587899	GREB1
ENSG00000196209.12	-0.308112	3.03493	-2.5374	0.0116543	0.0368964	-2.52244	SIRPB2
ENSG00000196214.11	-0.169082	4.28233	-2.51106	0.0125215	0.0391188	-2.4971	ZNF766
ENSG00000196218.12	0.0173755	1.97066	0.150291	0.880628	0.937216	0.150173	RYR1
ENSG00000196220.16	0.0967283	4.10398	1.26893	0.205396	0.366886	1.26633	SRGAP3
ENSG00000196227.11	-0.232699	3.98845	-3.15153	0.00178075	0.00735739	-3.12455	FAM217B
ENSG00000196230.13	-0.229775	8.35666	-3.60589	0.000360873	0.00183634	-3.56716	TUBB
ENSG00000196233.13	-0.0443552	6.14388	-0.702908	0.482633	0.659007	-0.702075	LCOR
ENSG00000196235.14	-0.534941	6.08282	-5.95337	6.62835e-09	1.20498e-07	-5.80008	SUPT5H
ENSG00000196236.13	-0.158532	3.99208	-2.07569	0.0387545	0.0995143	-2.06678	XPNPEP3
ENSG00000196240.4	-0.234773	-0.0399648	-1.4686	0.142875	0.280671	-1.46517	OR2T2
ENSG00000196242.9	-0.0505949	1.10774	-0.40075	0.688876	0.81752	-0.400381	OR2C3
ENSG00000196247.11	0.0510647	2.62146	0.499834	0.617531	0.768517	0.499353	ZNF107
ENSG00000196262.14	-0.166736	9.63986	-3.34827	0.000913885	0.00412604	-3.31578	PPIA
ENSG00000196263.8	-0.152697	2.491	-1.32195	0.18711	0.34324	-1.31918	ZNF471
ENSG00000196266.5	0.00178432	0.00789164	0.0132688	0.989421	0.99532	0.0132592	OR10J3
ENSG00000196267.12	-0.12415	2.08964	-1.04937	0.29476	0.475019	-1.04774	ZNF836
ENSG00000196268.11	-0.163271	3.92194	-2.2741	0.023612	0.0663718	-2.26338	ZNF493
ENSG00000196273.7	0.132029	0.113023	1.06297	0.288591	0.468303	1.06122	LINC00523
ENSG00000196275.14	0.0267225	3.70961	0.310889	0.756087	0.861514	0.310623	GTF2IRD2
ENSG00000196277.16	-0.0952634	1.287	-0.969965	0.332813	0.516889	-0.968464	GRM7
ENSG00000196284.16	0.0254307	3.06258	0.345138	0.73022	0.844386	0.344832	SUPT3H
ENSG00000196290.15	-0.319745	3.52035	-4.93344	1.28625e-06	1.31288e-05	-4.84187	NIF3L1
ENSG00000196295.11	0.00161522	5.20808	0.0247847	0.980242	0.990372	0.0247658	GARS-DT
ENSG00000196305.17	-0.199907	7.3277	-1.87434	0.0617792	0.145561	-1.86788	IARS
ENSG00000196312.14	0.0385915	4.17929	0.522447	0.601719	0.756101	0.52193	MFSD14C
ENSG00000196313.11	-0.230602	4.35019	-2.26057	0.0244276	0.0682046	-2.25034	POM121
ENSG00000196323.14	-0.170651	3.71716	-2.16745	0.0309544	0.082604	-2.15766	ZBTB44
ENSG00000196329.11	-0.0028001	4.87278	-0.0381346	0.969603	0.985061	-0.0381058	GIMAP5
ENSG00000196335.13	-0.0998394	0.340179	-0.765465	0.444526	0.625729	-0.764573	STK31
ENSG00000196338.12	-0.126969	0.751251	-0.93868	0.348598	0.533283	-0.937312	NLGN3
ENSG00000196341.3	0.0267886	1.72127	0.257492	0.796956	0.886336	0.257288	OR8D1
ENSG00000196345.13	-0.105679	1.14515	-0.833205	0.405363	0.590439	-0.832082	ZKSCAN7
ENSG00000196352.15	0.117396	6.52333	1.52099	0.129297	0.259908	1.51688	CD55
ENSG00000196357.11	-0.135785	3.48951	-1.55481	0.120931	0.247342	-1.55088	ZNF565
ENSG00000196358.11	-0.0448585	2.2385	-0.384622	0.70077	0.825861	-0.384281	NTNG2
ENSG00000196363.9	-0.0423214	2.55729	-0.338751	0.735015	0.847062	-0.338463	WDR5
ENSG00000196365.11	-0.271367	5.41109	-2.4002	0.0169327	0.0501823	-2.38816	LONP1
ENSG00000196367.13	-0.185562	4.00133	-2.5375	0.0116302	0.0368383	-2.52317	TRRAP
ENSG00000196368.5	-0.181061	1.04265	-1.32497	0.186115	0.341906	-1.32216	NUDT11
ENSG00000196369.11	-0.132352	5.60979	-1.59825	0.111026	0.231705	-1.5936	SRGAP2B
ENSG00000196371.3	0.227785	3.06416	2.20252	0.028349	0.0769828	2.19242	FUT4
ENSG00000196372.13	-0.421052	2.42148	-3.523	0.000494332	0.00241789	-3.48381	ASB13
ENSG00000196376.11	0.165694	1.36223	1.32667	0.18555	0.341279	1.32386	SLC35F1
ENSG00000196378.11	-0.296946	2.489	-2.8791	0.00425153	0.015559	-2.85887	ZNF34
ENSG00000196381.11	-0.10985	0.103069	-0.793143	0.428256	0.611626	-0.792179	ZNF781
ENSG00000196387.9	-0.217128	5.2324	-3.55633	0.000431101	0.00214421	-3.52027	ZNF140
ENSG00000196391.10	-0.131018	2.40974	-1.31259	0.190266	0.347403	-1.30979	ZNF774
ENSG00000196396.10	0.0668303	5.44837	0.916775	0.359942	0.545157	0.915476	PTPN1
ENSG00000196405.13	-0.310393	3.4037	-2.83408	0.00488592	0.0175448	-2.81446	EVL
ENSG00000196411.10	0.0496772	0.163182	0.361561	0.717918	0.837172	0.361242	EPHB4
ENSG00000196417.13	-0.189857	4.62133	-2.47684	0.0137845	0.0423201	-2.46283	ZNF765
ENSG00000196418.12	-0.21307	3.20535	-2.59468	0.00988919	0.0320867	-2.57968	ZNF124
ENSG00000196419.12	-0.241416	8.23107	-3.63591	0.000321603	0.00166478	-3.59725	XRCC6
ENSG00000196422.11	-0.115112	2.32761	-0.927095	0.354544	0.539483	-0.925811	PPP1R26
ENSG00000196428.12	-0.0606721	5.76449	-0.693265	0.488642	0.664375	-0.69247	TSC22D2
ENSG00000196431.4	0.0711621	1.37611	0.454128	0.65004	0.790978	0.453706	CRYBA4
ENSG00000196436.8	0.0926009	1.81537	0.822321	0.411505	0.596542	0.821249	NPIPB15
ENSG00000196437.11	-0.238569	2.20576	-2.53616	0.0116609	0.036905	-2.52224	ZNF569
ENSG00000196440.11	-0.25679	2.75047	-2.64386	0.00859117	0.0284626	-2.62791	ARMCX4
ENSG00000196449.4	0.180604	3.68888	1.39423	0.164197	0.31195	1.39109	YRDC
ENSG00000196455.8	-0.319799	3.84115	-3.35018	0.000902527	0.00408726	-3.31927	PIK3R4
ENSG00000196458.11	-0.158094	2.61642	-1.67244	0.0954187	0.205784	-1.66748	ZNF605
ENSG00000196459.14	-0.181461	4.26664	-2.90581	0.00391872	0.0145203	-2.88463	TRAPPC2
ENSG00000196460.14	-0.240534	0.331519	-1.63537	0.102926	0.21892	-1.63083	RFX8
ENSG00000196465.10	-0.435103	2.66433	-5.09843	5.82949e-07	6.55741e-06	-4.99678	MYL6B
ENSG00000196466.10	-0.161947	3.53026	-1.7616	0.0790716	0.177495	-1.7561	ZNF799
ENSG00000196470.12	-0.204064	5.26804	-2.96411	0.00326566	0.012427	-2.94156	SIAH1
ENSG00000196482.17	0.0147799	2.21292	0.1662	0.868088	0.930167	0.166088	ESRRG
ENSG00000196497.17	-0.0252259	4.57322	-0.211142	0.832909	0.908822	-0.210972	IPO4
ENSG00000196498.13	0.28986	4.90269	3.04943	0.00247495	0.00981131	3.02639	NCOR2
ENSG00000196502.11	0.0731938	3.50935	0.758648	0.448622	0.629002	0.757714	SULT1A1
ENSG00000196503.4	-0.0269353	0.849305	-0.218224	0.827395	0.905103	-0.218044	ARL9
ENSG00000196504.16	-0.181224	7.21551	-4.63298	5.25299e-06	4.54635e-05	-4.55442	PRPF40A
ENSG00000196505.11	-0.192003	5.47431	-2.9576	0.00333269	0.0126319	-2.93526	GDAP2
ENSG00000196507.11	-0.39915	3.69416	-5.36157	1.57579e-07	2.03515e-06	-5.24348	TCEAL3
ENSG00000196510.12	-0.179255	4.60088	-2.80313	0.00539033	0.019134	-2.78273	ANAPC7
ENSG00000196511.14	-0.392748	3.84124	-4.96142	1.14993e-06	1.18509e-05	-4.86407	TPK1
ENSG00000196526.10	-0.0288627	3.00964	-0.299338	0.764867	0.866422	-0.299096	AFAP1
ENSG00000196531.10	-0.187284	8.27039	-4.99084	9.90339e-07	1.03734e-05	-4.89355	NACA
ENSG00000196534.5	-0.0316609	1.11467	-0.247755	0.804476	0.89095	-0.247558	OR9K1P
ENSG00000196535.16	-0.0989171	4.3672	-1.04791	0.295468	0.475641	-1.0462	MYO18A
ENSG00000196544.7	-0.213118	3.49045	-1.98571	0.047926	0.118404	-1.97802	BORCS6
ENSG00000196547.15	-0.368596	3.33019	-3.57435	0.000404539	0.00202841	-3.5371	MAN2A2
ENSG00000196549.10	-0.0519265	2.28186	-0.448237	0.654294	0.79387	-0.447805	MME
ENSG00000196550.10	0.18628	3.30671	2.27081	0.0238144	0.0668621	2.26011	FAM72A
ENSG00000196562.14	-0.243459	2.29734	-1.85103	0.0650703	0.15151	-1.84477	SULF2
ENSG00000196569.12	0.100036	2.16659	0.797784	0.425574	0.609247	0.796789	LAMA2
ENSG00000196576.15	-0.919834	4.56917	-7.34397	1.69445e-12	6.51259e-11	-7.05757	PLXNB2
ENSG00000196581.10	0.0474561	1.95456	0.508447	0.611488	0.763673	0.50795	AJAP1
ENSG00000196584.3	-0.00184265	1.76541	-0.0169872	0.986457	0.993659	-0.0169739	XRCC2
ENSG00000196586.14	-0.392783	3.77348	-4.48585	1.00999e-05	8.06438e-05	-4.41502	MYO6
ENSG00000196588.16	-0.177456	3.53955	-2.37177	0.0182719	0.0535099	-2.36006	MRTFA
ENSG00000196591.12	-0.256832	6.2992	-4.756	3.00415e-06	2.77136e-05	-4.67054	HDAC2
ENSG00000196597.12	-0.225608	1.25363	-1.68139	0.0936656	0.202755	-1.67637	ZNF782
ENSG00000196605.7	-0.318508	3.10995	-4.6101	5.77268e-06	4.9316e-05	-4.53455	ZNF846
ENSG00000196611.5	0.713286	7.88645	5.84846	1.21395e-08	2.08063e-07	5.69776	MMP1
ENSG00000196616.14	0.032391	1.07386	0.300134	0.764261	0.866249	0.299891	ADH1B
ENSG00000196628.16	-0.206862	6.47647	-3.62712	0.000333352	0.0017168	-3.5879	TCF4
ENSG00000196632.10	-0.279416	2.92058	-3.01205	0.00280563	0.0109569	-2.98827	WNK3
ENSG00000196636.7	-0.160737	2.84232	-1.36692	0.172557	0.323159	-1.36403	SDHAF3
ENSG00000196639.6	0.255911	3.87917	3.09942	0.00210709	0.00850776	3.07471	HRH1
ENSG00000196642.19	-0.10546	2.38783	-0.881379	0.378772	0.563967	-0.880162	RABL6
ENSG00000196646.12	-0.293971	4.47051	-4.18808	3.62556e-05	0.000246759	-4.13013	ZNF136
ENSG00000196652.11	-0.148499	4.43363	-1.59899	0.110779	0.231291	-1.5947	ZKSCAN5
ENSG00000196653.12	-0.0777409	2.74466	-0.754902	0.450896	0.630853	-0.753922	ZNF502
ENSG00000196655.11	-0.0149011	6.76748	-0.307487	0.758677	0.863131	-0.307219	TRAPPC4
ENSG00000196656.7	-0.335585	3.56364	-3.89045	0.000122506	0.0007205	-3.84106	AC004057.1
ENSG00000196659.9	-0.240132	0.934615	-1.50525	0.133292	0.26621	-1.50125	TTC30B
ENSG00000196660.10	0.124084	1.68825	1.13233	0.258351	0.432344	1.1303	SLC30A10
ENSG00000196663.16	-0.118217	3.80954	-1.3789	0.168868	0.318365	-1.37585	TECPR2
ENSG00000196664.5	-0.0528859	3.4828	-0.570535	0.568719	0.730916	-0.56994	TLR7
ENSG00000196668.3	0.0492674	0.159783	0.382331	0.702468	0.827303	0.381991	LINC00173
ENSG00000196670.13	-0.0750114	3.12483	-0.807196	0.420154	0.604619	-0.806154	ZFP62
ENSG00000196678.14	-0.165918	2.5741	-1.62066	0.106058	0.224118	-1.61617	ERI2
ENSG00000196683.10	-0.0553606	5.03244	-0.945659	0.345037	0.529737	-0.944259	TOMM7
ENSG00000196684.12	0.474986	1.52951	3.58353	0.000390752	0.00197035	3.54625	HSH2D
ENSG00000196689.12	-0.176327	1.64541	-1.5658	0.11838	0.243606	-1.56161	TRPV1
ENSG00000196693.15	-0.259727	3.27873	-2.92033	0.00374517	0.0139609	-2.89886	ZNF33B
ENSG00000196696.12	-0.23047	4.21981	-2.86991	0.00437192	0.0159561	-2.85	AC009022.1
ENSG00000196704.12	-0.693606	5.35437	-10.6764	4.37323e-23	1.01053e-20	-9.89507	AMZ2
ENSG00000196705.8	-0.312335	4.5394	-3.97677	8.64954e-05	0.000532209	-3.92565	ZNF431
ENSG00000196712.17	-0.13129	5.10389	-2.24926	0.0251643	0.0699155	-2.23887	NF1
ENSG00000196715.7	-0.12493	3.51711	-1.5649	0.118545	0.243789	-1.56091	VKORC1L1
ENSG00000196724.12	0.00493838	0.858782	0.0360161	0.971291	0.98563	0.0359888	ZNF418
ENSG00000196730.13	-0.337861	4.31098	-4.01077	7.57404e-05	0.000472399	-3.95749	DAPK1
ENSG00000196735.11	-0.100558	5.25337	-1.04998	0.294525	0.474721	-1.04825	HLA-DQA1
ENSG00000196739.15	-0.000715841	1.77391	-0.00648739	0.994828	0.997665	-0.00648234	COL27A1
ENSG00000196741.5	0.0355764	0.930304	0.255449	0.798529	0.887269	0.255251	LINC01560
ENSG00000196743.8	0.150911	6.61726	2.15913	0.0315901	0.083973	2.14956	GM2A
ENSG00000196754.10	-0.434079	1.90583	-3.70763	0.000246373	0.00132432	-3.666	S100A2
ENSG00000196756.12	-0.323068	5.86254	-4.98796	1.00935e-06	1.05381e-05	-4.88981	SNHG17
ENSG00000196757.8	-0.373106	2.90627	-4.16265	4.00843e-05	0.000269274	-4.10699	ZNF700
ENSG00000196758.3	0.143571	0.100894	0.976823	0.329396	0.513366	0.975331	AC079612.1
ENSG00000196776.16	0.115201	6.07824	1.37041	0.171584	0.32197	1.36713	CD47
ENSG00000196778.3	0.220643	2.21369	2.17487	0.0303483	0.0812353	2.16551	OR52K1
ENSG00000196781.15	0.175429	2.10571	1.34592	0.179269	0.332547	1.34301	TLE1
ENSG00000196782.12	-0.067019	2.86028	-0.593199	0.553461	0.71887	-0.592582	MAML3
ENSG00000196787.3	-0.0631851	2.74853	-0.613833	0.539755	0.707778	-0.613183	HIST1H2AG
ENSG00000196792.12	0.103992	4.49031	1.05408	0.292638	0.472665	1.05235	STRN3
ENSG00000196793.13	-0.137895	1.17177	-0.938032	0.348931	0.533537	-0.936664	ZNF239
ENSG00000196810.4	-0.106898	2.44619	-0.917765	0.35943	0.544683	-0.916451	CTBP1-DT
ENSG00000196811.12	-0.0488197	1.88902	-0.492049	0.623024	0.772869	-0.491569	CHRNG
ENSG00000196812.5	-0.396801	2.58319	-4.701	3.86691e-06	3.46073e-05	-4.61841	ZSCAN16
ENSG00000196814.15	0.0712345	2.2169	0.578609	0.563287	0.726223	0.577966	MVB12B
ENSG00000196821.10	-0.487999	5.62158	-5.97195	6.06232e-09	1.11262e-07	-5.81503	C6orf106
ENSG00000196832.4	0.0569819	1.73142	0.568095	0.570363	0.732147	0.567516	OR11G2
ENSG00000196834.12	-0.0919586	1.90645	-0.877345	0.380917	0.566019	-0.876207	POTEI
ENSG00000196839.13	1.5563	5.33753	14.5268	2.28761e-37	5.70635e-34	12.7741	ADA
ENSG00000196843.16	-0.250193	7.3222	-2.86402	0.00445482	0.0162246	-2.84402	ARID5A
ENSG00000196844.8	-0.0110912	0.129241	-0.0861244	0.931419	0.965802	-0.086059	PATE2
ENSG00000196850.6	-0.172841	4.4108	-2.20453	0.0281875	0.0766298	-2.19467	PPTC7
ENSG00000196862.9	-0.0433676	0.606377	-0.313131	0.754374	0.860147	-0.312877	RGPD4
ENSG00000196865.4	-0.111026	4.47631	-1.35829	0.175367	0.326952	-1.35516	NHLRC2
ENSG00000196867.7	-0.123488	2.95228	-1.18572	0.2366	0.406354	-1.18353	ZFP28
ENSG00000196872.12	-0.100263	1.73291	-0.682328	0.495516	0.67063	-0.681562	KIAA1211L
ENSG00000196873.15	-0.037189	5.98758	-0.836391	0.403551	0.58866	-0.835296	CBWD3
ENSG00000196876.15	-0.053032	2.40482	-0.615679	0.538581	0.706577	-0.61496	SCN8A
ENSG00000196878.15	0.285685	4.21723	2.39514	0.0171723	0.0507703	2.383	LAMB3
ENSG00000196890.4	0.0631775	2.28467	0.616837	0.537776	0.706185	0.61618	HIST3H2BB
ENSG00000196911.10	-0.245138	3.64616	-2.81952	0.00511033	0.0182448	-2.8	KPNA5
ENSG00000196912.12	-0.0700718	2.32541	-0.644154	0.519917	0.691594	-0.643473	ANKRD36B
ENSG00000196914.9	-0.128548	5.00634	-1.63438	0.103162	0.219277	-1.62972	ARHGEF12
ENSG00000196917.5	0.0313172	1.65684	0.278975	0.780446	0.875587	0.278738	HCAR1
ENSG00000196922.10	-0.135997	4.40023	-1.94281	0.0529401	0.128768	-1.93541	ZNF252P
ENSG00000196923.14	0.11704	4.03403	1.46622	0.143558	0.281494	1.46267	PDLIM7
ENSG00000196924.16	-0.271272	8.16868	-1.92434	0.0551859	0.132949	-1.91741	FLNA
ENSG00000196932.11	-0.200152	2.34123	-1.63005	0.104063	0.220778	-1.62547	TMEM26
ENSG00000196935.9	0.0850164	5.88177	1.05056	0.294247	0.474351	1.04885	SRGAP1
ENSG00000196937.11	-0.0367605	5.95811	-0.39374	0.694041	0.82116	-0.393377	FAM3C
ENSG00000196943.14	-0.362162	3.13972	-3.84666	0.000145425	0.000839943	-3.79875	NOP9
ENSG00000196950.14	-0.355779	3.95153	-3.81392	0.000163823	0.00093455	-3.76912	SLC39A10
ENSG00000196951.10	-0.110384	0.93039	-0.853535	0.39398	0.57927	-0.852422	SCOC-AS1
ENSG00000196954.14	0.613144	6.29826	9.5875	2.48941e-19	3.36228e-17	8.98924	CASP4
ENSG00000196961.12	-0.408642	3.69931	-4.38319	1.58562e-05	0.000119868	-4.31645	AP2A1
ENSG00000196967.10	-0.116122	4.65247	-1.75792	0.0797036	0.178621	-1.75241	ZNF585A
ENSG00000196968.11	-0.0918013	3.84035	-1.22738	0.220588	0.386362	-1.22497	FUT11
ENSG00000196975.16	-0.52833	5.33643	-8.18692	6.35485e-15	3.86919e-13	-7.7967	ANXA4
ENSG00000196976.7	-0.551635	3.87736	-6.47671	3.38035e-10	8.10397e-09	-6.28025	LAGE3
ENSG00000196979.1	-0.0638229	1.83705	-0.574514	0.566012	0.728316	-0.573935	GPRACR
ENSG00000196981.3	-0.0489084	3.34218	-0.617845	0.537105	0.705843	-0.617196	WDR5B
ENSG00000196993.8	-0.0407406	1.18014	-0.249389	0.803215	0.890177	-0.249188	NPIPB9
ENSG00000196998.18	-0.0974637	5.96955	-1.80384	0.0721584	0.164635	-1.79812	WDR45
ENSG00000197006.14	-0.239421	6.07107	-2.64063	0.00867438	0.0286788	-2.62463	METTL9
ENSG00000197008.9	-0.326772	1.27053	-2.48602	0.0134084	0.0413308	-2.47273	ZNF138
ENSG00000197013.10	0.0444682	3.59648	0.69271	0.489005	0.66468	0.691892	ZNF429
ENSG00000197016.12	-0.132418	3.3786	-1.38867	0.165926	0.314456	-1.38541	ZNF470
ENSG00000197019.5	-0.19502	6.54028	-2.9049	0.00393071	0.0145591	-2.88367	SERTAD1
ENSG00000197020.11	-0.454915	3.87816	-5.57292	5.31275e-08	7.76625e-07	-5.44051	ZNF100
ENSG00000197021.9	-0.18409	4.75983	-3.0029	0.0028837	0.0112161	-2.97987	CXorf40B
ENSG00000197024.8	-0.326874	3.18473	-2.88347	0.0042111	0.0154308	-2.8619	ZNF398
ENSG00000197037.11	-0.298296	3.92427	-3.14059	0.00184027	0.00757231	-3.11487	ZSCAN25
ENSG00000197043.14	0.279257	1.35045	2.15589	0.0318305	0.0844601	2.14653	ANXA6
ENSG00000197044.11	-0.414366	2.77357	-3.33726	0.000942575	0.00423662	-3.30713	ZNF441
ENSG00000197045.13	-0.044226	6.7871	-0.860721	0.39003	0.575636	-0.859563	GMFB
ENSG00000197046.11	0.506482	2.04859	3.85518	0.000139362	0.000807743	3.8093	SIGLEC15
ENSG00000197050.11	-0.273636	3.00061	-3.01018	0.00282493	0.0110121	-2.98617	ZNF420
ENSG00000197054.11	-0.0908761	2.37533	-0.758447	0.448732	0.629015	-0.75753	ZNF763
ENSG00000197056.11	-0.0677139	2.18668	-0.657371	0.511409	0.684433	-0.656645	ZMYM1
ENSG00000197057.9	-0.0974982	0.977696	-0.74805	0.454978	0.634343	-0.747142	DTHD1
ENSG00000197061.4	-0.593913	7.50836	-4.44599	1.22089e-05	9.53006e-05	-4.37382	HIST1H4C
ENSG00000197062.11	-0.292754	3.51024	-3.58239	0.000392493	0.00197835	-3.54508	ZSCAN26
ENSG00000197063.11	-0.0530175	5.83435	-0.610823	0.541743	0.709754	-0.610179	MAFG
ENSG00000197070.14	-0.178307	3.85798	-1.88252	0.0607192	0.143575	-1.87553	ARRDC1
ENSG00000197077.13	0.00738647	2.9778	0.0765695	0.939014	0.970018	0.0765091	KIAA1671
ENSG00000197081.13	0.00936739	5.63421	0.112716	0.910326	0.952942	0.112628	IGF2R
ENSG00000197083.11	0.233817	0.915502	1.69127	0.0917293	0.199578	1.68635	ZNF300P1
ENSG00000197085.11	0.219044	1.31111	2.13361	0.033515	0.0882409	2.12586	NPSR1-AS1
ENSG00000197093.11	-0.253398	2.54825	-2.10341	0.0361917	0.0939144	-2.09477	GAL3ST4
ENSG00000197099.8	-0.175994	1.5972	-1.86077	0.0636854	0.149045	-1.85438	AC068631.1
ENSG00000197102.12	-0.28808	7.53344	-4.33607	1.93299e-05	0.00014226	-4.27249	DYNC1H1
ENSG00000197111.15	-0.200313	5.92463	-4.82764	2.12309e-06	2.04823e-05	-4.74134	PCBP2
ENSG00000197114.11	-0.151478	5.1402	-1.74878	0.0812437	0.18133	-1.74351	ZGPAT
ENSG00000197119.13	-0.399065	3.17462	-2.4961	0.0130443	0.0404425	-2.48256	SLC25A29
ENSG00000197121.15	-0.112789	3.02407	-1.20162	0.230385	0.398571	-1.19937	PGAP1
ENSG00000197122.11	0.403257	5.60864	3.52993	0.000474358	0.00233694	3.49483	SRC
ENSG00000197124.12	-0.179759	1.31796	-1.45769	0.145877	0.284877	-1.45425	ZNF682
ENSG00000197128.11	-0.186391	1.65513	-1.42709	0.154546	0.297863	-1.42366	ZNF772
ENSG00000197134.12	-0.12664	2.68216	-1.40507	0.160967	0.307182	-1.40183	ZNF257
ENSG00000197136.4	-0.312946	2.52307	-2.71498	0.00697988	0.0238835	-2.6978	PCNX3
ENSG00000197140.15	-0.133564	1.59402	-1.22697	0.220688	0.386411	-1.2247	ADAM32
ENSG00000197142.10	0.167303	8.72409	1.90591	0.0575504	0.137386	1.89911	ACSL5
ENSG00000197147.13	-0.188512	4.86236	-2.21484	0.0274743	0.0750714	-2.20471	LRRC8B
ENSG00000197150.12	-0.148725	4.16739	-1.77256	0.0772282	0.174377	-1.767	ABCB8
ENSG00000197157.11	-0.125997	6.43797	-1.22861	0.220097	0.38578	-1.22627	SND1
ENSG00000197162.9	-0.137206	2.9207	-1.34675	0.17904	0.332218	-1.34372	ZNF785
ENSG00000197168.13	-0.0244802	1.96334	-0.267987	0.78889	0.881208	-0.267752	NEK5
ENSG00000197170.10	-0.176314	7.33091	-3.41901	0.000708859	0.00330221	-3.38613	PSMD12
ENSG00000197180.2	-0.341283	1.55207	-3.39106	0.000782287	0.00360141	-3.35899	AC244090.1
ENSG00000197181.12	-0.115685	1.18417	-1.04196	0.298201	0.478794	-1.0403	PIWIL2
ENSG00000197182.14	0.0102543	1.59007	0.0919077	0.926828	0.963502	0.0918359	MIRLET7BHG
ENSG00000197183.14	0.275161	4.39602	2.78674	0.00564851	0.0199104	2.76752	NOL4L
ENSG00000197208.6	-0.332191	2.19702	-3.38695	0.00079487	0.0036532	-3.35457	SLC22A4
ENSG00000197210.7	0.115977	0.334719	0.777334	0.437527	0.620538	0.776376	AP000550.1
ENSG00000197217.13	-0.101204	4.94035	-1.2328	0.21853	0.383795	-1.23045	ENTPD4
ENSG00000197223.11	-0.116367	4.13035	-1.7537	0.0804245	0.179879	-1.74823	C1D
ENSG00000197226.12	-0.492379	5.52528	-4.81076	2.33762e-06	2.22056e-05	-4.7218	TBC1D9B
ENSG00000197238.4	-0.336464	1.64848	-1.93836	0.0534527	0.129686	-1.93125	HIST1H4J
ENSG00000197249.13	0.62393	7.5713	6.73391	7.64964e-11	2.07221e-09	6.50733	SERPINA1
ENSG00000197256.10	0.181347	2.00717	1.5865	0.113599	0.235932	1.58222	KANK2
ENSG00000197258.5	0.172839	0.816103	1.43043	0.153508	0.296429	1.42725	EIF4BP6
ENSG00000197265.9	-0.103174	4.08664	-1.02065	0.30818	0.490355	-1.01905	GTF2E2
ENSG00000197272.2	1.64541	0.922161	8.50621	5.602e-16	4.34584e-14	8.09767	IL27
ENSG00000197279.4	-0.426659	4.30235	-4.24534	2.85153e-05	0.000200035	-4.18501	ZNF165
ENSG00000197283.16	-0.0587265	0.885372	-0.471124	0.637863	0.783601	-0.470688	SYNGAP1
ENSG00000197291.8	-0.0613469	1.08615	-0.532339	0.594861	0.751225	-0.531806	RAMP2-AS1
ENSG00000197296.6	-0.374382	2.36573	-3.52047	0.000492996	0.00241265	-3.48453	FITM2
ENSG00000197299.12	-0.156693	1.8471	-1.41589	0.157762	0.302406	-1.41264	BLM
ENSG00000197301.7	0.129022	2.54381	1.38837	0.165837	0.314319	1.3857	HMGA2-AS1
ENSG00000197302.10	-0.0516524	3.94899	-0.806855	0.420331	0.604654	-0.805847	ZNF720
ENSG00000197309.3	-0.0512325	1.19317	-0.461283	0.644891	0.787895	-0.460871	OR10D3
ENSG00000197312.12	-0.409691	4.71646	-4.98683	1.01417e-06	1.05826e-05	-4.88887	DDI2
ENSG00000197321.14	0.24949	2.63973	2.45985	0.0144232	0.0439571	2.44655	SVIL
ENSG00000197323.12	-0.561549	5.34915	-7.78549	9.45085e-14	4.708e-12	-7.44836	TRIM33
ENSG00000197324.9	-0.117423	6.43459	-1.11698	0.264848	0.439624	-1.11501	LRP10
ENSG00000197329.12	0.433393	7.40847	4.17816	3.79284e-05	0.00025686	4.11975	PELI1
ENSG00000197343.11	0.015489	6.76718	0.334734	0.738039	0.849294	0.334451	ZNF655
ENSG00000197345.13	-0.320768	5.19846	-5.62873	3.98824e-08	6.03237e-07	-5.49137	MRPL21
ENSG00000197355.11	-0.555877	2.96758	-5.05927	7.03572e-07	7.74172e-06	-4.96038	UAP1L1
ENSG00000197358.9	-0.127484	0.243989	-0.888917	0.374708	0.559961	-0.887688	BNIP3P1
ENSG00000197361.7	0.0763918	0.329495	0.543034	0.587487	0.745593	0.542482	FBXL22
ENSG00000197362.14	-0.530508	2.96388	-4.69192	4.06337e-06	3.61268e-05	-4.60811	ZNF786
ENSG00000197363.9	-0.228079	1.39966	-1.63734	0.102526	0.218289	-1.63273	ZNF517
ENSG00000197372.9	-0.415053	3.57993	-5.56789	5.45255e-08	7.95243e-07	-5.43588	ZNF675
ENSG00000197375.12	-0.0793975	2.40639	-0.914175	0.361291	0.546433	-0.912909	SLC22A5
ENSG00000197376.3	0.0917147	0.285333	0.747279	0.455436	0.634843	0.746383	AC089987.1
ENSG00000197380.11	-0.091061	1.88552	-0.784466	0.433354	0.616245	-0.783465	DACT3
ENSG00000197381.16	-0.706389	2.89699	-7.04913	1.11285e-11	3.62367e-10	-6.7911	ADARB1
ENSG00000197385.5	0.0236636	0.337159	0.191386	0.848341	0.917874	0.191236	ZNF860
ENSG00000197386.12	-0.324385	4.20863	-3.68227	0.000271179	0.00143871	-3.64138	HTT
ENSG00000197405.8	-1.03517	6.13082	-8.79409	8.02442e-17	6.99547e-15	-8.33088	C5AR1
ENSG00000197408.10	-0.186717	0.867364	-1.47614	0.140811	0.277527	-1.47278	CYP2B6
ENSG00000197410.13	0.0898562	2.45332	1.03073	0.303501	0.48503	1.02895	DCHS2
ENSG00000197415.12	0.208863	0.351078	1.70455	0.0892114	0.195474	1.69957	VEPH1
ENSG00000197417.7	-0.450282	2.1893	-3.17993	0.0016181	0.00676821	-3.15262	SHPK
ENSG00000197428.3	-0.00609591	1.35548	-0.0508496	0.959481	0.980963	-0.050805	OR51D1
ENSG00000197429.10	-0.176746	2.26808	-1.76573	0.0784189	0.17648	-1.75993	IPP
ENSG00000197430.11	-0.033897	0.554419	-0.228027	0.819767	0.900218	-0.227845	OPALIN
ENSG00000197442.10	0.643804	4.82031	8.29822	2.72959e-15	1.81808e-13	7.90269	MAP3K5
ENSG00000197446.9	0.118049	0.175613	0.942961	0.346425	0.531102	0.941547	CYP2F1
ENSG00000197448.14	-0.3611	4.33576	-4.73035	3.36088e-06	3.05635e-05	-4.64743	GSTK1
ENSG00000197451.12	-0.0471703	4.72977	-0.429068	0.668153	0.802713	-0.428685	HNRNPAB
ENSG00000197461.13	0.01247	6.21779	0.135111	0.892609	0.944626	0.135003	PDGFA
ENSG00000197467.14	-0.000333011	0.186936	-0.00215234	0.998284	0.999156	-0.00215067	COL13A1
ENSG00000197471.12	-0.255641	3.48908	-2.62787	0.00899539	0.0295871	-2.61223	SPN
ENSG00000197472.15	-0.090253	-0.0189738	-0.604591	0.54584	0.712591	-0.604005	ZNF695
ENSG00000197479.6	-0.0462801	0.531373	-0.406937	0.684329	0.814443	-0.406563	PCDHB11
ENSG00000197496.6	0.126604	0.120906	0.788055	0.43123	0.614324	0.787089	SLC2A10
ENSG00000197497.11	-0.0427647	1.86829	-0.388525	0.69792	0.823981	-0.38813	ZNF665
ENSG00000197498.13	-0.200409	5.90178	-3.3116	0.00103548	0.00459518	-3.2807	RPF2
ENSG00000197506.7	-0.0589935	1.18615	-0.533361	0.594095	0.750972	-0.532911	SLC28A3
ENSG00000197520.10	0.247291	1.35562	2.13179	0.0337528	0.0887494	2.12301	FAM177B
ENSG00000197530.12	-0.348307	2.48337	-2.29236	0.0225272	0.0637898	-2.28136	MIB2
ENSG00000197532.2	-0.0553298	0.499778	-0.491994	0.623055	0.772869	-0.491525	OR6Y1
ENSG00000197535.14	-0.481339	4.71072	-6.17563	1.98254e-09	4.11174e-08	-5.99923	MYO5A
ENSG00000197536.11	0.112722	3.66548	1.21651	0.224658	0.391346	1.21423	C5orf56
ENSG00000197548.12	0.219138	6.03569	3.13171	0.00189539	0.00776913	3.10615	ATG7
ENSG00000197550.3	0.00419904	1.24746	0.0329714	0.973717	0.986854	0.032947	AL359955.1
ENSG00000197555.9	-0.415958	5.31783	-4.47371	1.06496e-05	8.44006e-05	-4.40354	SIPA1L1
ENSG00000197557.7	-0.0161192	1.34676	-0.115452	0.908158	0.9523	-0.115362	TTC30A
ENSG00000197558.11	-0.00499577	1.0145	-0.0390845	0.968848	0.984609	-0.039053	SSPO
ENSG00000197562.10	-0.146755	2.47872	-1.21388	0.22569	0.392715	-1.21154	RAB40C
ENSG00000197563.11	-0.263176	4.61221	-3.38549	0.000800951	0.00367499	-3.35247	PIGN
ENSG00000197566.10	-0.0850448	2.58657	-0.76108	0.447191	0.62785	-0.760107	ZNF624
ENSG00000197568.14	-0.309347	1.1791	-2.54128	0.0114951	0.0365008	-2.52728	HHLA3
ENSG00000197579.8	-0.376679	5.74375	-5.1065	5.58632e-07	6.31349e-06	-5.005	TOPORS
ENSG00000197580.11	-0.161523	3.50571	-1.93567	0.0537806	0.130237	-1.9286	BCO2
ENSG00000197582.5	-0.656501	1.37081	-5.86974	1.0903e-08	1.88931e-07	-5.71605	GPX1P1
ENSG00000197586.12	-0.276302	5.23182	-2.78008	0.00575869	0.0202356	-2.76121	ENTPD6
ENSG00000197587.10	-0.27959	1.51189	-2.21084	0.0277338	0.0756035	-2.20103	DMBX1
ENSG00000197594.13	0.081093	3.4964	0.971263	0.332153	0.516195	0.969786	ENPP1
ENSG00000197601.13	-0.15839	5.55065	-2.19033	0.0292058	0.0787264	-2.1807	FAR1
ENSG00000197603.14	-0.112689	3.33823	-1.28931	0.19818	0.357899	-1.28675	CPLANE1
ENSG00000197608.11	-0.188114	3.5902	-2.24781	0.0252358	0.0700633	-2.23777	ZNF841
ENSG00000197614.11	-0.261292	0.589152	-1.97579	0.0490253	0.120794	-1.96837	MFAP5
ENSG00000197619.14	-0.535383	4.05027	-5.69129	2.78335e-08	4.37556e-07	-5.55455	ZNF615
ENSG00000197620.11	-0.226593	3.98488	-3.76183	0.000199323	0.00110774	-3.71987	CXorf40A
ENSG00000197622.13	0.159772	7.68816	2.86042	0.00449523	0.0163501	2.84114	CDC42SE1
ENSG00000197629.5	-1.10905	3.54891	-7.49225	6.3398e-13	2.64904e-11	-7.19297	MPEG1
ENSG00000197632.9	0.815226	8.96269	7.00965	1.41861e-11	4.51953e-10	6.75599	SERPINB2
ENSG00000197635.10	-0.509975	3.53617	-5.1727	4.07022e-07	4.76573e-06	-5.06564	DPP4
ENSG00000197641.11	0.108159	0.438952	0.865269	0.387501	0.572961	0.864159	SERPINB13
ENSG00000197646.7	0.283242	2.38923	2.42108	0.0160341	0.0480197	2.40814	PDCD1LG2
ENSG00000197647.11	-0.169627	2.76901	-1.79761	0.0731637	0.166592	-1.79181	ZNF433
ENSG00000197653.15	0.211344	1.01708	1.70452	0.0891889	0.19547	1.69969	DNAH10
ENSG00000197670.6	-0.101288	0.271785	-0.753766	0.451522	0.631261	-0.75288	AL157838.1
ENSG00000197694.15	-0.314932	4.93395	-3.36975	0.000841552	0.00383663	-3.33875	SPTAN1
ENSG00000197696.10	-0.37785	5.47286	-3.02924	0.00265726	0.0104562	-3.00483	NMB
ENSG00000197702.13	0.0688273	2.42145	0.644058	0.519927	0.691594	0.643459	PARVA
ENSG00000197705.9	0.00392641	-0.092248	0.0304261	0.975745	0.987537	0.0304035	KLHL14
ENSG00000197712.12	-0.0868542	4.38713	-1.39488	0.164026	0.311719	-1.39166	FAM114A1
ENSG00000197713.15	-0.310389	4.33482	-5.04737	7.53573e-07	8.21648e-06	-4.94702	RPE
ENSG00000197714.9	-0.233179	3.94303	-2.162	0.0313492	0.0834252	-2.15261	ZNF460
ENSG00000197724.11	-0.380613	1.72098	-3.52976	0.000476428	0.00234593	-3.49367	PHF2
ENSG00000197728.11	-0.287115	7.63288	-4.98559	1.0391e-06	1.08133e-05	-4.88409	RPS26
ENSG00000197746.14	-0.400563	11.0258	-4.82615	2.16014e-06	2.0777e-05	-4.73783	PSAP
ENSG00000197747.9	-0.244789	5.86793	-2.95992	0.0033057	0.0125594	-2.93778	S100A10
ENSG00000197753.10	-0.223617	1.96707	-2.15776	0.0316693	0.0840905	-2.14856	LHFPL5
ENSG00000197756.9	-0.135554	7.72021	-1.88607	0.0602236	0.142649	-1.87915	RPL37A
ENSG00000197763.16	0.1059	-0.096283	0.570863	0.568518	0.730794	0.570236	TXNRD3
ENSG00000197766.7	-0.158591	2.73823	-1.48109	0.139565	0.275523	-1.47741	CFD
ENSG00000197771.12	0.000817323	4.71076	0.00776146	0.993812	0.997459	0.00775538	MCMBP
ENSG00000197774.12	-0.0341305	1.79788	-0.282783	0.777519	0.874093	-0.282554	EME2
ENSG00000197776.8	-0.126778	0.369995	-0.917784	0.359399	0.544678	-0.916512	KLHDC1
ENSG00000197779.13	-0.267128	3.27388	-3.07692	0.00227119	0.00909757	-3.05227	ZNF81
ENSG00000197780.9	-0.0931727	3.9261	-1.27083	0.204726	0.366034	-1.2682	TAF13
ENSG00000197782.14	-0.363169	3.50912	-4.75549	2.97013e-06	2.74262e-05	-4.67287	ZNF780A
ENSG00000197785.13	0.182207	2.73509	1.22418	0.221756	0.38777	1.22187	ATAD3A
ENSG00000197798.9	-0.210016	4.40928	-3.77411	0.000189949	0.00106553	-3.73202	FAM118B
ENSG00000197808.12	-0.196185	1.96688	-1.70928	0.088497	0.194286	-1.70338	ZNF461
ENSG00000197815.4	-0.126306	1.16802	-0.982321	0.326661	0.510556	-0.980862	AC122129.1
ENSG00000197816.13	0.0041407	1.95229	0.0393672	0.968622	0.984609	0.0393368	CCDC180
ENSG00000197818.11	0.101875	4.35074	1.46706	0.143328	0.281244	1.46351	SLC9A8
ENSG00000197822.11	-0.121168	1.96071	-1.08081	0.280599	0.459378	-1.07897	OCLN
ENSG00000197826.11	0.0108547	0.141768	0.0827936	0.934067	0.967442	0.0827288	CFAP299
ENSG00000197837.3	-0.167846	3.20258	-1.78274	0.0755798	0.17124	-1.77693	HIST4H4
ENSG00000197841.15	-0.0170831	3.46255	-0.194676	0.84577	0.91608	-0.194518	ZNF181
ENSG00000197847.12	-0.0965098	0.504353	-0.605999	0.544935	0.712036	-0.605367	SLC22A20P
ENSG00000197852.11	-0.301739	2.15287	-2.62381	0.00910803	0.0298808	-2.60797	INKA2
ENSG00000197857.13	-0.201327	4.307	-3.38317	0.000804723	0.00368964	-3.35117	ZNF44
ENSG00000197858.11	-0.370004	5.0603	-3.50161	0.00053019	0.00256624	-3.46502	GPAA1
ENSG00000197859.10	-0.134798	1.11378	-0.894996	0.371449	0.556912	-0.893763	ADAMTSL2
ENSG00000197860.10	-0.0777126	5.76155	-1.27926	0.201715	0.362082	-1.27668	SGTB
ENSG00000197863.9	-0.280133	1.53227	-2.6491	0.00844766	0.028055	-2.63363	ZNF790
ENSG00000197872.11	0.355217	7.24612	5.9299	7.78266e-09	1.40154e-07	5.7731	FAM49A
ENSG00000197879.16	-0.294297	4.46758	-2.93627	0.00356704	0.0133927	-2.91411	MYO1C
ENSG00000197885.10	-0.406579	4.16546	-6.3225	8.43773e-10	1.87517e-08	-6.13647	NKIRAS1
ENSG00000197892.13	-0.314324	4.25811	-4.28792	2.36826e-05	0.000170179	-4.227	KIF13B
ENSG00000197894.11	-0.422606	4.58334	-6.08542	3.31685e-09	6.4714e-08	-5.91509	ADH5
ENSG00000197903.7	-0.424717	3.10794	-5.34587	1.68608e-07	2.16568e-06	-5.23099	HIST1H2BK
ENSG00000197912.15	-0.0754577	6.08581	-1.03021	0.303699	0.485246	-1.02853	SPG7
ENSG00000197915.6	0.115844	0.909059	0.828174	0.408194	0.593087	0.827076	HRNR
ENSG00000197928.10	-0.195721	4.11878	-2.47674	0.0137696	0.0422878	-2.46322	ZNF677
ENSG00000197930.13	-0.168776	5.46908	-2.32562	0.0206705	0.0593827	-2.31395	ERO1A
ENSG00000197933.13	-0.322393	2.56359	-2.74406	0.00639765	0.0221641	-2.72667	ZNF823
ENSG00000197935.6	-0.129497	1.96649	-1.32459	0.186253	0.342118	-1.32174	ZNF311
ENSG00000197937.12	-0.16331	3.59378	-2.19177	0.0291114	0.0785823	-2.18198	ZNF347
ENSG00000197943.10	-0.148669	4.60257	-1.62292	0.105624	0.223347	-1.61818	PLCG2
ENSG00000197948.11	-0.438507	2.75984	-4.01469	7.43841e-05	0.000465301	-3.96181	FCHSD1
ENSG00000197951.9	-0.149293	3.25697	-1.34715	0.178889	0.332003	-1.34418	ZNF71
ENSG00000197956.10	-0.336932	6.34945	-3.62066	0.000341466	0.00175247	-3.58162	S100A6
ENSG00000197958.13	-0.0455151	6.89575	-0.78153	0.435085	0.617943	-0.78052	RPL12
ENSG00000197959.14	-0.204511	2.91826	-2.10221	0.036291	0.0941211	-2.09365	DNM3
ENSG00000197961.11	-0.140291	5.27978	-2.26841	0.0239705	0.0671824	-2.2576	ZNF121
ENSG00000197965.12	0.219788	7.21215	2.60107	0.00973778	0.0316598	2.585	MPZL1
ENSG00000197969.13	-0.0746103	3.668	-0.878024	0.380569	0.565678	-0.876848	VPS13A
ENSG00000197971.15	-0.584594	7.3537	-4.34264	1.8707e-05	0.000138205	-4.27979	MBP
ENSG00000197976.12	-0.164504	4.13047	-1.20786	0.227984	0.395344	-1.20557	AKAP17A
ENSG00000197976.12_PAR_Y	-0.164504	4.13047	-1.20786	0.227984	0.395344	-1.20557	AKAP17A
ENSG00000197977.4	-0.0963055	0.731849	-0.770083	0.441729	0.623348	-0.769276	ELOVL2
ENSG00000197978.9	-0.0227324	2.71379	-0.238104	0.811952	0.89587	-0.237909	GOLGA6L9
ENSG00000197980.12	0.0850019	1.19151	0.744162	0.45731	0.636437	0.743284	LEKR1
ENSG00000197982.14	0.172188	5.41516	2.17971	0.0300046	0.0804836	2.17003	C1orf122
ENSG00000197989.14	-0.107859	4.57471	-1.53886	0.124835	0.253543	-1.53479	SNHG12
ENSG00000197992.7	0.0963427	1.4262	0.850996	0.395402	0.580349	0.849861	CLEC9A
ENSG00000198000.12	-0.257698	5.25987	-5.01987	8.53798e-07	9.11748e-06	-4.92265	NOL8
ENSG00000198001.13	-0.135388	4.25583	-2.33764	0.0200119	0.0577654	-2.32612	IRAK4
ENSG00000198003.12	0.0336474	0.476439	0.231503	0.817074	0.899044	0.23131	CCDC151
ENSG00000198010.12	-0.0404019	2.63944	-0.458281	0.647065	0.789695	-0.457843	DLGAP2
ENSG00000198015.13	-0.156605	5.88496	-2.6669	0.00803492	0.026955	-2.6506	MRPL42
ENSG00000198018.7	0.0334559	4.28835	0.389524	0.697143	0.823357	0.389181	ENTPD7
ENSG00000198019.12	-0.0989333	2.93252	-0.850067	0.395899	0.58099	-0.848967	FCGR1B
ENSG00000198026.8	-0.226374	5.07751	-2.28969	0.0226621	0.064103	-2.27908	ZNF335
ENSG00000198034.11	-0.150801	6.6936	-2.92734	0.00367026	0.013727	-2.90519	RPS4X
ENSG00000198039.11	-0.25934	2.79878	-2.83682	0.00484672	0.0174302	-2.81705	ZNF273
ENSG00000198040.10	-0.238528	4.17132	-3.52344	0.000487355	0.00238931	-3.48761	ZNF84
ENSG00000198042.11	-0.0885018	4.9362	-1.42165	0.156086	0.299958	-1.41836	MAK16
ENSG00000198046.12	-0.114078	2.25791	-1.05103	0.294029	0.47411	-1.04932	ZNF667
ENSG00000198053.11	-0.271902	5.45429	-2.67164	0.00791946	0.0266235	-2.65548	SIRPA
ENSG00000198055.11	-0.257514	2.08179	-1.8704	0.0623469	0.146556	-1.86382	GRK6
ENSG00000198056.14	-0.591396	1.69567	-5.12652	5.0724e-07	5.81839e-06	-5.02355	PRIM1
ENSG00000198060.10	-0.108895	5.94059	-1.38349	0.167483	0.316619	-1.38034	MARCH5
ENSG00000198064.13	0.130353	0.403986	0.745534	0.456468	0.635693	0.744675	NPIPB13
ENSG00000198075.10	0.0698222	1.61795	0.649639	0.516383	0.688379	0.648931	SULT1C4
ENSG00000198081.11	-0.25632	1.79029	-2.10639	0.0359427	0.0934264	-2.09758	ZBTB14
ENSG00000198087.7	-0.217999	3.87135	-2.60786	0.00952797	0.0310748	-2.59251	CD2AP
ENSG00000198089.15	-0.0368056	3.57743	-0.467468	0.640482	0.784755	-0.467024	SFI1
ENSG00000198093.11	-0.427604	3.95592	-5.04272	7.61847e-07	8.29255e-06	-4.9449	ZNF649
ENSG00000198104.3	-0.273619	0.147831	-2.17583	0.0302719	0.0810534	-2.16651	OR2T6
ENSG00000198105.14	-0.379071	2.81713	-3.49103	0.000547881	0.00263883	-3.45618	ZNF248
ENSG00000198106.8	-0.0956569	2.61763	-0.978626	0.328533	0.512355	-0.977072	AC025279.1
ENSG00000198108.4	0.078836	0.788684	0.576645	0.564571	0.727122	0.576066	CHSY3
ENSG00000198113.3	-0.349112	2.52076	-2.77459	0.00583305	0.0204744	-2.75702	TOR4A
ENSG00000198121.13	-0.147784	4.6343	-1.87193	0.062127	0.146194	-1.86539	LPAR1
ENSG00000198130.16	-0.325186	3.32386	-4.08765	5.48409e-05	0.000356057	-4.03398	HIBCH
ENSG00000198131.14	-0.137555	2.80118	-1.55444	0.121056	0.247492	-1.55036	ZNF544
ENSG00000198133.8	-0.0720939	1.95953	-0.595392	0.551991	0.71772	-0.59478	TMEM229B
ENSG00000198142.5	-0.0705731	3.40668	-0.606666	0.544495	0.711803	-0.60603	SOWAHC
ENSG00000198146.4	-0.246982	5.48178	-4.02611	7.05562e-05	0.000444254	-3.9744	ZNF770
ENSG00000198155.5	-0.280536	0.203432	-1.82151	0.0694337	0.159443	-1.81559	ZNF876P
ENSG00000198156.10	-0.0875235	0.565671	-0.59968	0.549151	0.715374	-0.599033	NPIPB6
ENSG00000198157.10	-0.350918	1.91184	-3.8065	0.000167932	0.000956002	-3.76293	HMGN5
ENSG00000198160.14	0.0598828	5.94169	1.06464	0.287824	0.467377	1.06291	MIER1
ENSG00000198162.12	-0.258928	3.71413	-3.90313	0.00011571	0.000685159	-3.85504	MAN1A2
ENSG00000198168.9	-0.335579	3.61104	-4.24909	2.80766e-05	0.000197825	-4.18853	SVIP
ENSG00000198169.9	-0.225823	3.01811	-2.41408	0.0163209	0.0487492	-2.40166	ZNF251
ENSG00000198171.13	-0.469811	4.85324	-5.71275	2.59456e-08	4.10571e-07	-5.5668	DDRGK1
ENSG00000198176.13	-0.257718	2.12673	-2.16793	0.0309085	0.0824929	-2.15825	TFDP1
ENSG00000198182.13	-0.138621	1.61601	-1.13675	0.2565	0.43034	-1.1347	ZNF607
ENSG00000198185.11	0.13987	1.36275	1.12889	0.259657	0.433644	1.1272	ZNF334
ENSG00000198189.11	-0.673978	4.25404	-8.17374	6.90092e-15	4.17516e-13	-7.78628	HSD17B11
ENSG00000198198.16	-0.15919	4.85248	-2.02639	0.0435421	0.109291	-2.01847	SZT2
ENSG00000198203.10	-0.075154	2.87509	-0.762505	0.446301	0.627031	-0.761596	SULT1C2
ENSG00000198205.6	0.163982	1.28812	0.978717	0.328436	0.512245	0.977269	ZXDA
ENSG00000198208.11	-0.030166	2.02074	-0.286451	0.774716	0.872579	-0.286212	RPS6KL1
ENSG00000198216.12	-0.0590262	2.6086	-0.675851	0.499635	0.674018	-0.675063	CACNA1E
ENSG00000198218.11	-0.15545	5.68722	-2.22385	0.0268626	0.0737576	-2.21351	QRICH1
ENSG00000198221.8	0.20493	0.531046	1.55821	0.120141	0.246174	1.55418	AFDN-DT
ENSG00000198223.16	-0.255237	6.21301	-4.08968	5.46251e-05	0.000355378	-4.0349	CSF2RA
ENSG00000198223.16_PAR_Y	-0.255237	6.21301	-4.08968	5.46251e-05	0.000355378	-4.0349	CSF2RA
ENSG00000198225.5	-0.0660592	1.22156	-0.622775	0.533871	0.703139	-0.622108	FKBP1C
ENSG00000198231.13	-0.153475	3.99642	-1.7143	0.087411	0.192357	-1.70922	DDX42
ENSG00000198242.14	-0.122874	8.17	-2.24578	0.0254279	0.0704946	-2.23484	RPL23A
ENSG00000198246.9	-0.616776	4.16791	-7.03588	1.15991e-11	3.75775e-10	-6.78512	SLC29A3
ENSG00000198252.12	-0.388164	4.53288	-5.62875	3.88934e-08	5.92013e-07	-5.4958	STYX
ENSG00000198258.10	-0.277117	7.22634	-4.31889	2.10389e-05	0.000153366	-4.25357	UBL5
ENSG00000198261.3	-0.00451035	0.184272	-0.0329272	0.973752	0.986854	-0.0329023	OR5BB1P
ENSG00000198265.12	-0.326133	5.89823	-4.83185	2.07129e-06	2.0043e-05	-4.74634	HELZ
ENSG00000198270.13	-0.328121	3.28922	-3.51247	0.000504691	0.00246046	-3.47825	TMEM116
ENSG00000198276.16	-0.182595	4.24035	-2.50113	0.012881	0.0400462	-2.48704	UCKL1
ENSG00000198286.9	-0.420699	2.30928	-3.22935	0.00136719	0.00585035	-3.20149	CARD11
ENSG00000198298.13	-0.280035	1.58224	-2.2502	0.0250973	0.0697597	-2.2399	ZNF485
ENSG00000198300.14	-0.0118912	1.36039	-0.0888997	0.929214	0.964779	-0.0888337	PEG3
ENSG00000198301.12	-0.216846	5.34517	-3.04037	0.00255715	0.010097	-3.0165	SDAD1
ENSG00000198315.11	-0.135403	3.68006	-1.26939	0.205206	0.366687	-1.26686	ZKSCAN8
ENSG00000198324.13	-0.699092	0.87412	-4.4816	1.03974e-05	8.26404e-05	-4.40874	PHETA1
ENSG00000198326.9	-0.0594366	0.178907	-0.441445	0.659193	0.79674	-0.441027	TMEM239
ENSG00000198331.10	-0.1184	2.71762	-1.29709	0.195531	0.354249	-1.29439	HYLS1
ENSG00000198342.10	-0.0862404	3.37991	-0.90438	0.366454	0.551882	-0.903136	ZNF442
ENSG00000198346.11	-0.0913933	2.92834	-1.04351	0.297498	0.478025	-1.04181	ZNF813
ENSG00000198355.5	0.0746666	6.05726	0.661921	0.508496	0.681608	0.661181	PIM3
ENSG00000198356.11	-0.245969	5.68958	-3.70074	0.000252064	0.00134924	-3.66015	ASNA1
ENSG00000198358.4	-0.110401	0.284726	-0.889477	0.37437	0.559761	-0.888317	AL354714.1
ENSG00000198363.18	-0.15474	5.10896	-2.25559	0.0248042	0.0691052	-2.24444	ASPH
ENSG00000198369.10	-0.235139	3.63748	-2.15039	0.0322372	0.0853621	-2.14146	SPRED2
ENSG00000198373.12	-0.37183	5.3797	-4.00199	7.79691e-05	0.000484409	-3.95056	WWP2
ENSG00000198380.12	0.0936854	6.37395	1.25805	0.209287	0.371889	1.25553	GFPT1
ENSG00000198382.9	-0.390691	4.43515	-4.36405	1.71007e-05	0.000127915	-4.29973	UVRAG
ENSG00000198393.8	-0.148245	5.4006	-2.18823	0.0294085	0.0791838	-2.17797	ZNF26
ENSG00000198399.14	-0.0814436	5.88871	-1.11221	0.266885	0.442096	-1.11027	ITSN2
ENSG00000198406.7	-0.23798	3.71384	-2.66114	0.00815952	0.0272776	-2.6454	BZW1P2
ENSG00000198408.14	-0.113364	5.52072	-1.47265	0.141811	0.279096	-1.46908	OGA
ENSG00000198414.5	0.282158	0.365854	1.99381	0.0470567	0.116663	1.98579	TATDN2P1
ENSG00000198416.9	-0.0842177	1.91965	-0.762585	0.446279	0.627031	-0.761633	ZNF658B
ENSG00000198417.7	-0.0610884	1.81293	-0.530234	0.596311	0.752115	-0.529712	MT1F
ENSG00000198420.10	-0.228371	2.41951	-1.87281	0.0620843	0.146118	-1.86569	TCAF1
ENSG00000198429.9	-0.270233	2.07236	-2.43609	0.0153803	0.0464688	-2.4233	ZNF69
ENSG00000198431.16	-0.157479	7.95783	-1.99098	0.0473282	0.117214	-1.98335	TXNRD1
ENSG00000198435.4	-0.148722	0.861985	-0.990614	0.322613	0.505961	-0.989102	NRARP
ENSG00000198440.9	-0.285412	4.11152	-3.26991	0.00119757	0.00521059	-3.23946	ZNF583
ENSG00000198453.13	-0.100846	4.0039	-1.38238	0.167839	0.317078	-1.37918	ZNF568
ENSG00000198455.4	-0.136023	2.32915	-0.961053	0.33722	0.521576	-0.959673	ZXDB
ENSG00000198464.14	-0.238614	3.4195	-3.58656	0.00038565	0.00194813	-3.54971	ZNF480
ENSG00000198466.12	-0.156412	4.19053	-2.20243	0.028356	0.0769828	-2.19233	ZNF587
ENSG00000198467.14	0.258242	0.838814	1.55722	0.120379	0.246536	1.55319	TPM2
ENSG00000198468.8	0.0291252	2.73757	0.379701	0.704417	0.828784	0.379365	FLVCR1-DT
ENSG00000198478.8	-0.131777	2.04563	-1.2098	0.227195	0.394297	-1.20762	SH3BGRL2
ENSG00000198482.12	-0.133541	3.02419	-1.55141	0.121776	0.248727	-1.54736	ZNF808
ENSG00000198483.13	-0.107909	0.623158	-0.700359	0.484196	0.66053	-0.69957	ANKRD35
ENSG00000198488.10	-0.0642174	0.659759	-0.485641	0.627541	0.775942	-0.485191	B3GNT6
ENSG00000198491.3	0.00652078	0.17835	0.0508789	0.959454	0.980963	0.0508392	AC007920.1
ENSG00000198492.16	-0.2661	6.80121	-4.42629	1.30806e-05	0.00010124	-4.35875	YTHDF2
ENSG00000198496.11	-0.101497	0.564061	-0.775572	0.43856	0.621144	-0.774627	NBR2
ENSG00000198498.10	-0.0514754	3.4834	-0.727566	0.467403	0.645694	-0.726711	TMA16
ENSG00000198502.6	-0.296367	4.83699	-3.7244	0.000231594	0.00125722	-3.6818	HLA-DRB5
ENSG00000198513.11	-0.283424	1.9247	-2.52415	0.012056	0.0379489	-2.5105	ATL1
ENSG00000198515.13	-0.201779	0.969625	-1.57651	0.11587	0.239857	-1.57235	CNGA1
ENSG00000198517.10	-0.184537	3.41245	-1.99807	0.0465307	0.11558	-1.99055	MAFK
ENSG00000198520.12	0.237015	0.171915	1.43144	0.153279	0.296076	1.42804	ARMH1
ENSG00000198521.11	-0.187244	3.82279	-2.30974	0.0215427	0.0614193	-2.29834	ZNF43
ENSG00000198522.13	-0.225295	6.02106	-4.24391	2.86272e-05	0.000200526	-4.18412	GPN1
ENSG00000198526.7	0.101533	0.603768	0.847574	0.397296	0.582326	0.84646	PABPC1P2
ENSG00000198538.11	-0.292565	4.26437	-3.46436	0.000602443	0.00286849	-3.43051	ZNF28
ENSG00000198546.15	-0.596357	4.05961	-4.79691	2.47113e-06	2.3296e-05	-4.7105	ZNF511
ENSG00000198547.8	-0.0302346	0.0150477	-0.199835	0.84173	0.91382	-0.199681	C20orf203
ENSG00000198551.10	-0.413889	3.38154	-4.29409	2.31926e-05	0.000167033	-4.23171	ZNF627
ENSG00000198553.9	-0.199022	0.76417	-1.60397	0.109661	0.229631	-1.59972	KCNRG
ENSG00000198554.12	-0.33111	3.12287	-3.36513	0.000857681	0.00390538	-3.33348	WDHD1
ENSG00000198556.14	-0.22033	3.45703	-3.24898	0.00128004	0.0055201	-3.22042	ZNF789
ENSG00000198561.13	-0.343893	5.20422	-3.18466	0.00159134	0.0066682	-3.15749	CTNND1
ENSG00000198563.14	-0.338154	5.06846	-4.39079	1.51704e-05	0.000115457	-4.3262	DDX39B
ENSG00000198570.5	0.12075	0.507263	1.06007	0.289893	0.46986	1.05836	RD3
ENSG00000198576.4	0.196447	4.59428	1.09633	0.273749	0.450896	1.09447	ARC
ENSG00000198585.11	-0.0890991	4.59881	-1.67613	0.0946599	0.204538	-1.67131	NUDT16
ENSG00000198586.14	-0.2369	5.33926	-3.02511	0.0026869	0.0105577	-3.00146	TLK1
ENSG00000198589.12	-0.245415	3.09259	-2.51758	0.012287	0.0385556	-2.50379	LRBA
ENSG00000198590.11	-0.0347051	0.420254	-0.278177	0.781028	0.875885	-0.277979	C3orf35
ENSG00000198597.9	0.0944769	2.02965	0.783526	0.433895	0.61679	0.782543	ZNF536
ENSG00000198604.11	0.0605862	6.29183	1.01024	0.313161	0.495309	1.00861	BAZ1A
ENSG00000198612.11	-0.284073	5.88216	-5.60348	4.47622e-08	6.66533e-07	-5.47095	COPS8
ENSG00000198618.5	-0.137739	4.51988	-2.18222	0.0298355	0.0801197	-2.17227	PPIAP22
ENSG00000198624.13	-0.438436	3.46217	-3.96129	9.22648e-05	0.000562833	-3.91008	CCDC69
ENSG00000198625.13	-0.127718	5.87636	-2.49993	0.0129218	0.0401535	-2.48592	MDM4
ENSG00000198626.16	0.0119439	1.11424	0.116693	0.907176	0.952033	0.116602	RYR2
ENSG00000198633.10	-0.177179	1.00726	-1.65112	0.0996525	0.21307	-1.64654	ZNF534
ENSG00000198642.6	0.0250493	4.90762	0.313161	0.754361	0.860147	0.312894	KLHL9
ENSG00000198646.14	-0.205783	4.30667	-3.18876	0.00157087	0.00659539	-3.16126	NCOA6
ENSG00000198650.11	0.00710992	2.19786	0.0744788	0.940675	0.970823	0.0744219	TAT
ENSG00000198663.16	-0.186975	5.16249	-2.67966	0.00775434	0.0261464	-2.66258	C6orf89
ENSG00000198668.11	-0.212624	8.87249	-4.48664	1.01435e-05	8.09578e-05	-4.41409	CALM1
ENSG00000198673.10	-0.0779547	1.13661	-0.68809	0.491897	0.667186	-0.687294	FAM19A2
ENSG00000198677.11	-0.352	4.90197	-3.96953	8.94137e-05	0.000547531	-3.91766	TTC37
ENSG00000198680.4	0.0714227	1.382	0.473903	0.6359	0.78189	0.473439	TUSC1
ENSG00000198682.13	0.399512	3.86078	3.67119	0.000282768	0.001494	3.6306	PAPSS2
ENSG00000198685.3	0.0819296	0.434097	0.66056	0.509367	0.682537	0.659823	LINC01565
ENSG00000198689.11	-0.407	3.63051	-4.72136	3.49601e-06	3.16124e-05	-4.63929	SLC9A6
ENSG00000198690.9	-0.352113	2.31145	-3.02431	0.00269364	0.0105784	-3.0007	FAN1
ENSG00000198691.13	0.153263	0.324138	1.42197	0.155961	0.299807	1.41879	ABCA4
ENSG00000198692.10	-0.199832	0.932178	-1.7654	0.0784355	0.17648	-1.75984	EIF1AY
ENSG00000198695.2	0.0753301	7.69615	0.978019	0.328814	0.512703	0.976506	MT-ND6
ENSG00000198700.10	-0.294002	5.91678	-3.95791	9.32558e-05	0.000567254	-3.9075	IPO9
ENSG00000198707.15	-0.0653163	2.78255	-0.861416	0.389643	0.57533	-0.860265	CEP290
ENSG00000198711.5	-0.138401	0.610797	-1.05347	0.292908	0.472988	-1.05176	SSBP3-AS1
ENSG00000198712.1	0.0507926	10.2949	0.652663	0.514443	0.686843	0.651935	MT-CO2
ENSG00000198715.13	-0.734999	4.75367	-9.16485	6.19531e-18	6.52785e-16	-8.62888	GLMP
ENSG00000198718.13	-0.0757026	5.04562	-1.06999	0.285428	0.464823	-1.06821	TOGARAM1
ENSG00000198719.9	0.0590825	3.33717	0.469901	0.638738	0.783895	0.469464	DLL1
ENSG00000198721.12	-0.549204	4.32256	-6.98882	1.6003e-11	5.05635e-10	-6.7385	ECI2
ENSG00000198722.14	-0.189896	4.03741	-1.72115	0.086174	0.190144	-1.71593	UNC13B
ENSG00000198727.2	0.0717261	10.3189	0.889143	0.374604	0.559878	0.887883	MT-CYB
ENSG00000198728.10	-0.464344	0.834688	-3.19466	0.001539	0.00647858	-3.16723	LDB1
ENSG00000198729.5	0.269038	1.35379	2.07187	0.0390933	0.10013	2.0632	PPP1R14C
ENSG00000198730.9	-0.293762	6.0676	-3.88094	0.000125941	0.000738211	-3.83426	CTR9
ENSG00000198734.10	-0.196532	1.28459	-1.5348	0.125847	0.255005	-1.53069	F5
ENSG00000198736.11	-0.559297	4.91059	-7.43889	9.39132e-13	3.82412e-11	-7.13915	MSRB1
ENSG00000198739.11	0.139941	0.763631	1.18597	0.236459	0.406148	1.18388	LRRTM3
ENSG00000198740.8	-0.130305	3.82242	-1.45139	0.147668	0.287526	-1.44782	ZNF652
ENSG00000198742.9	-0.0801636	3.73159	-0.847937	0.397085	0.5822	-0.846838	SMURF1
ENSG00000198743.7	-0.00137722	4.97032	-0.0156745	0.987504	0.994086	-0.0156625	SLC5A3
ENSG00000198746.13	-0.36181	4.54453	-4.7623	2.85034e-06	2.64602e-05	-4.68132	GPATCH3
ENSG00000198752.11	-0.178348	2.08665	-1.56406	0.118804	0.244113	-1.55981	CDC42BPB
ENSG00000198754.5	-0.361081	0.85682	-2.18938	0.0292786	0.0788782	-2.17972	OXCT2
ENSG00000198755.11	-0.0565317	6.85531	-0.803549	0.422275	0.606199	-0.80248	RPL10A
ENSG00000198756.12	-0.0439798	1.87274	-0.428729	0.668363	0.802865	-0.428395	COLGALT2
ENSG00000198763.3	0.0704248	10.7635	0.914793	0.360985	0.546313	0.913491	MT-ND2
ENSG00000198768.10	0.156338	1.25079	1.18488	0.236927	0.406625	1.1827	APCDD1L
ENSG00000198771.11	0.616154	5.67306	9.02387	1.77524e-17	1.71957e-15	8.50763	RCSD1
ENSG00000198774.5	0.0883061	0.449851	0.621591	0.534635	0.703845	0.620946	RASSF9
ENSG00000198783.6	-0.0799124	4.61397	-1.19268	0.233871	0.402894	-1.19045	ZNF830
ENSG00000198785.5	-0.342418	0.773434	-2.21363	0.0274472	0.0750192	-2.2051	GRIN3A
ENSG00000198786.2	0.0725162	9.47741	1.10348	0.270673	0.446788	1.10151	MT-ND5
ENSG00000198791.12	-0.260721	6.24304	-5.58607	4.92228e-08	7.25629e-07	-5.4541	CNOT7
ENSG00000198792.13	-0.0232632	4.18242	-0.208373	0.83507	0.909938	-0.208203	TMEM184B
ENSG00000198793.12	-0.195763	4.46546	-1.98611	0.0478416	0.118257	-1.97877	MTOR
ENSG00000198795.11	-0.117426	1.10551	-1.03195	0.302752	0.48416	-1.03055	ZNF521
ENSG00000198796.7	-0.210666	2.55193	-1.89098	0.0595214	0.141254	-1.88432	ALPK2
ENSG00000198797.7	0.151637	0.713226	1.15971	0.24701	0.418981	1.15764	BRINP2
ENSG00000198799.12	-0.114825	4.40949	-1.45817	0.145801	0.284787	-1.45452	LRIG2
ENSG00000198804.2	0.0287697	11.5359	0.358495	0.720215	0.838728	0.358171	MT-CO1
ENSG00000198805.11	-0.0683363	7.84513	-1.06763	0.2865	0.465832	-1.06583	PNP
ENSG00000198814.12	-0.121285	7.76917	-1.58897	0.113032	0.235054	-1.58471	GK
ENSG00000198815.9	-0.214078	4.71232	-2.28635	0.0228682	0.0645839	-2.27563	FOXJ3
ENSG00000198816.7	-0.278441	0.732942	-1.94674	0.0524098	0.127754	-1.93975	ZNF358
ENSG00000198818.10	-0.155489	6.00852	-3.18942	0.00156423	0.00657184	-3.16249	SFT2D1
ENSG00000198821.10	0.00644049	0.2765	0.0392447	0.968719	0.984609	0.0392148	CD247
ENSG00000198822.10	0.0665646	0.93134	0.596107	0.551533	0.717338	0.595464	GRM3
ENSG00000198824.7	-0.196346	2.40101	-1.77862	0.0762937	0.172653	-1.77261	CHAMP1
ENSG00000198825.13	-0.493533	4.46807	-5.22515	3.12822e-07	3.78764e-06	-5.11555	INPP5F
ENSG00000198826.11	-0.145126	1.03514	-1.16553	0.244656	0.416262	-1.16343	ARHGAP11A
ENSG00000198829.6	0.130243	2.90235	1.38826	0.166005	0.314574	1.38516	SUCNR1
ENSG00000198830.11	-0.460148	7.5095	-9.2162	4.05789e-18	4.44721e-16	-8.67716	HMGN2
ENSG00000198832.10	-0.186551	4.62493	-2.14375	0.0327908	0.0865889	-2.13464	SELENOM
ENSG00000198833.7	-0.0657025	7.02944	-0.760911	0.447277	0.627856	-0.759962	UBE2J1
ENSG00000198836.9	-0.26635	5.12938	-2.96134	0.0032871	0.0124962	-2.93953	OPA1
ENSG00000198837.10	-0.281545	4.42609	-3.02958	0.00264592	0.0104159	-3.00613	DENND4B
ENSG00000198838.13	0.0389157	2.15081	0.459057	0.646504	0.789211	0.458624	RYR3
ENSG00000198839.9	-0.174789	5.50514	-3.0735	0.00230109	0.00920579	-3.04834	ZNF277
ENSG00000198840.2	-0.00553466	6.92052	-0.0647589	0.948406	0.975473	-0.0647084	MT-ND3
ENSG00000198841.3	-0.15509	4.22897	-1.99089	0.0473381	0.117224	-1.98326	KTI12
ENSG00000198842.9	0.0717806	0.992011	0.564692	0.572686	0.733932	0.564101	DUSP27
ENSG00000198843.13	-0.038728	8.1874	-0.699497	0.484751	0.661099	-0.698682	SELENOT
ENSG00000198844.12	0.170397	0.54985	1.40676	0.160501	0.306598	1.40339	ARHGEF15
ENSG00000198848.12	0.333849	3.80254	3.41825	0.000711867	0.00331461	3.38497	CES1
ENSG00000198853.12	0.0376133	5.04939	0.28702	0.774279	0.872241	0.286782	RUSC2
ENSG00000198855.7	-0.116328	6.41034	-1.54226	0.123957	0.252194	-1.53837	FICD
ENSG00000198856.13	0.154527	7.38078	2.39018	0.0174325	0.0514444	2.37746	OSTC
ENSG00000198858.10	0.178308	4.51039	1.54478	0.123377	0.251371	1.54075	R3HDM4
ENSG00000198860.12	-0.313879	4.41977	-4.58337	6.5783e-06	5.52871e-05	-4.5069	TSEN15
ENSG00000198862.14	-0.227634	4.61778	-2.96767	0.00321962	0.0122786	-2.94595	LTN1
ENSG00000198863.7	-0.0818446	3.68049	-0.778798	0.436679	0.619641	-0.777814	RUNDC1
ENSG00000198865.10	0.175858	0.903885	1.18431	0.237171	0.406897	1.18209	CCDC152
ENSG00000198873.11	-0.015665	1.99915	-0.134303	0.893244	0.944979	-0.1342	GRK5
ENSG00000198874.13	-0.348586	4.05586	-5.27027	2.48732e-07	3.08167e-06	-5.15865	TYW1
ENSG00000198876.13	-0.174618	4.49428	-2.23177	0.0263123	0.0724646	-2.22157	DCAF12
ENSG00000198879.11	-0.11209	3.62906	-1.15718	0.248056	0.41997	-1.15508	SFMBT2
ENSG00000198883.12	0.0757	-0.202878	0.456827	0.648102	0.789905	0.456401	PNMA5
ENSG00000198885.9	-0.111262	2.75662	-1.13449	0.257472	0.43146	-1.13239	ITPRIPL1
ENSG00000198886.2	0.0512512	10.5921	0.656629	0.511894	0.684869	0.655891	MT-ND4
ENSG00000198887.9	-0.278678	5.09548	-4.51206	8.93659e-06	7.23185e-05	-4.44142	SMC5
ENSG00000198888.2	0.100318	10.1091	1.50928	0.13222	0.264646	1.50541	MT-ND1
ENSG00000198890.8	-0.186792	3.45547	-1.95907	0.0509717	0.124867	-1.95172	PRMT6
ENSG00000198892.6	-0.582753	2.16709	-4.58216	6.52523e-06	5.49277e-05	-4.50861	SHISA4
ENSG00000198894.8	-0.470389	4.46285	-5.40367	1.28751e-07	1.71839e-06	-5.28061	CIPC
ENSG00000198898.14	-0.221354	7.70902	-4.099	5.23509e-05	0.000342909	-4.04488	CAPZA2
ENSG00000198899.2	0.0531532	10.3218	0.69599	0.486943	0.663193	0.695179	MT-ATP6
ENSG00000198900.6	-0.130103	6.08722	-2.11406	0.0352889	0.09212	-2.10503	TOP1
ENSG00000198901.14	0.0496824	1.99596	0.464851	0.642359	0.785983	0.464403	PRC1
ENSG00000198908.12	-0.0481739	1.74558	-0.33105	0.740819	0.851039	-0.330769	BHLHB9
ENSG00000198909.7	-0.415098	3.5652	-4.33469	1.95618e-05	0.000143746	-4.26983	MAP3K3
ENSG00000198911.12	-0.242794	4.57768	-1.95449	0.0514881	0.125939	-1.94739	SREBF2
ENSG00000198912.11	-0.171393	4.54357	-2.81414	0.00519574	0.0185256	-2.79464	C1orf174
ENSG00000198915.11	-0.453096	1.4043	-3.35476	0.000889896	0.00403888	-3.3232	RASGEF1A
ENSG00000198917.13	-0.12283	4.34995	-1.55763	0.12031	0.24644	-1.55348	SPOUT1
ENSG00000198918.8	-0.15294	6.56233	-2.31851	0.0210652	0.0603007	-2.30681	RPL39
ENSG00000198919.13	-0.0851338	2.24287	-0.812743	0.416966	0.601639	-0.811697	DZIP3
ENSG00000198920.10	-0.0684603	2.63421	-0.65475	0.513085	0.68589	-0.654041	KIAA0753
ENSG00000198924.8	-0.244131	2.57095	-2.1595	0.0315462	0.0838914	-2.15011	DCLRE1A
ENSG00000198925.12	-0.361461	3.74779	-2.74597	0.00637872	0.0221145	-2.72765	ATG9A
ENSG00000198929.13	-0.224539	2.07624	-1.79441	0.0736479	0.167416	-1.78879	NOS1AP
ENSG00000198931.10	-0.228069	5.26797	-3.95142	9.54688e-05	0.000579429	-3.90183	APRT
ENSG00000198932.13	-0.260497	2.36617	-2.17649	0.0302448	0.0810034	-2.16687	GPRASP1
ENSG00000198933.9	-0.376348	0.403814	-2.39942	0.0169617	0.0502252	-2.38754	TBKBP1
ENSG00000198937.9	-0.0734608	4.01212	-0.889235	0.374547	0.559878	-0.887988	CCDC167
ENSG00000198938.2	0.0332458	10.3843	0.423843	0.671971	0.805233	0.423444	MT-CO3
ENSG00000198939.8	-0.215708	1.32467	-1.8517	0.0649454	0.151317	-1.84563	ZFP2
ENSG00000198945.7	-0.360413	1.27719	-3.0991	0.00211518	0.00853324	-3.07356	L3MBTL3
ENSG00000198947.15	0.0148815	2.37968	0.129394	0.897126	0.947049	0.129293	DMD
ENSG00000198948.12	-0.164347	1.56304	-1.40579	0.160742	0.306905	-1.40258	MFAP3L
ENSG00000198951.11	-0.419016	5.0148	-4.48586	1.01612e-05	8.10318e-05	-4.41371	NAGA
ENSG00000198952.8	-0.188098	5.79543	-1.7038	0.0893711	0.19569	-1.69872	SMG5
ENSG00000198954.8	-0.233787	4.84876	-3.08346	0.00223308	0.00896365	-3.05734	KIF1BP
ENSG00000198959.12	-0.5947	4.51521	-5.69655	2.80757e-08	4.39921e-07	-5.55303	TGM2
ENSG00000198960.11	-0.241175	4.61243	-3.58209	0.000392765	0.00197868	-3.5449	ARMCX6
ENSG00000198961.10	-0.185079	6.34521	-2.00549	0.0457362	0.113978	-1.99782	PJA2
ENSG00000198963.11	0.0287703	2.17765	0.305436	0.760235	0.863674	0.305173	RORB
ENSG00000198964.14	0.0110128	4.53035	0.14447	0.88522	0.939956	0.144355	SGMS1
ENSG00000198967.4	-0.0115456	1.25203	-0.110427	0.912137	0.954177	-0.110343	OR10Z1
ENSG00000202198.1	-0.0174184	4.64817	-0.0647241	0.948433	0.975473	-0.0646746	RF00100
ENSG00000202538.1	-0.127187	0.191363	-0.665933	0.505919	0.679704	-0.665205	RNU4-2
ENSG00000203326.11	-0.255935	2.54888	-2.52202	0.0121401	0.0381759	-2.50805	ZNF525
ENSG00000203334.4	-0.00249436	-0.0583496	-0.0205872	0.983587	0.991914	-0.0205717	AP003027.1
ENSG00000203356.2	-0.0545402	1.4615	-0.578496	0.563325	0.726223	-0.577909	LINC01562
ENSG00000203387.2	0.0144635	0.187734	0.113982	0.909324	0.952741	0.113891	AC074019.1
ENSG00000203446.2	0.0487262	1.98849	0.469888	0.638756	0.783895	0.469438	AC004988.1
ENSG00000203485.13	0.08592	3.7419	1.05951	0.290139	0.470144	1.05782	INF2
ENSG00000203499.11	-0.0119556	0.906596	-0.0986485	0.921477	0.959772	-0.0985728	IQANK1
ENSG00000203527.2	-0.0540842	0.30397	-0.383474	0.70161	0.826395	-0.383148	Z99756.1
ENSG00000203546.7	-0.0253279	0.811548	-0.130648	0.896132	0.946677	-0.130549	AL139353.1
ENSG00000203620.2	0.114695	1.23678	1.08801	0.277384	0.455125	1.08621	AL354919.1
ENSG00000203644.3	-0.0928826	0.466146	-0.659104	0.510277	0.68347	-0.658407	AC083799.1
ENSG00000203645.2	0.0729679	0.717619	0.648651	0.517028	0.688977	0.647933	LINC00501
ENSG00000203650.8	-0.0375914	0.60897	-0.306423	0.75945	0.863422	-0.306203	LINC01285
ENSG00000203663.4	0.135745	0.706002	1.13065	0.259002	0.432815	1.12875	OR2L2
ENSG00000203666.12	-0.13108	3.46084	-1.71117	0.0880039	0.193381	-1.70602	EFCAB2
ENSG00000203667.10	-0.171845	5.69812	-3.34997	0.000903029	0.00408761	-3.31912	COX20
ENSG00000203668.2	0.11324	2.53966	0.953395	0.341104	0.525506	0.951987	CHML
ENSG00000203688.5	0.0595876	0.581496	0.482708	0.629632	0.7777	0.482245	LINC02487
ENSG00000203690.12	0.0635006	1.5814	0.565594	0.572077	0.733463	0.564995	TCP10
ENSG00000203697.11	-0.0745529	0.625602	-0.589587	0.555853	0.720415	-0.589012	CAPN8
ENSG00000203705.11	-0.110741	3.98541	-1.74342	0.0822249	0.18308	-1.73792	TATDN3
ENSG00000203709.11	-0.145577	3.65401	-1.79324	0.0738748	0.167873	-1.78739	MIR29B2CHG
ENSG00000203710.11	0.0144728	1.51388	0.126495	0.899419	0.948425	0.126396	CR1
ENSG00000203711.13	0.0182427	0.845329	0.136404	0.891585	0.944214	0.136299	C6orf99
ENSG00000203721.6	-0.0330415	1.18182	-0.310639	0.756283	0.861634	-0.310366	LINC00862
ENSG00000203727.4	0.207137	1.3758	1.87255	0.0619896	0.145913	1.86637	SAMD5
ENSG00000203730.2	-0.0516178	1.1924	-0.457829	0.647373	0.789741	-0.457415	TEDDM1
ENSG00000203739.3	0.0706126	2.15917	0.774382	0.439279	0.621582	0.773412	AL645568.1
ENSG00000203747.11	-0.241978	5.3274	-2.21304	0.0275962	0.0753405	-2.20298	FCGR3A
ENSG00000203757.2	-0.137108	0.205455	-0.970848	0.332328	0.516289	-0.969435	OR6K3
ENSG00000203758.4	0.123115	0.530167	0.972516	0.331481	0.515635	0.971135	OR10T1P
ENSG00000203760.8	-0.497245	2.05227	-4.56577	7.01416e-06	5.84635e-05	-4.49326	CENPW
ENSG00000203761.5	0.0439567	1.20205	0.258842	0.795911	0.885719	0.258643	MSTO2P
ENSG00000203778.8	-0.301696	1.9945	-2.79184	0.00554313	0.0195786	-2.77365	FAM229B
ENSG00000203780.10	-0.0488477	0.648015	-0.358264	0.720378	0.838788	-0.357953	FANK1
ENSG00000203786.6	-0.178797	0.404628	-1.28089	0.201157	0.361439	-1.27826	KPRP
ENSG00000203791.15	-0.120943	3.78816	-1.70332	0.0895128	0.195866	-1.69797	EEF1AKMT2
ENSG00000203797.10	0.0364717	0.969647	0.244498	0.807001	0.892587	0.244297	DDO
ENSG00000203799.13	0.0342222	0.897432	0.282567	0.777687	0.87418	0.282334	CCDC162P
ENSG00000203801.8	-0.202524	0.948232	-1.66139	0.0975532	0.209586	-1.65683	LINC00222
ENSG00000203804.4	0.00289644	0.977879	0.0240137	0.980856	0.990514	0.0239953	ADAMTSL4-AS1
ENSG00000203811.1	0.479877	1.04613	2.5905	0.0100108	0.0324045	2.57546	HIST2H3C
ENSG00000203812.2	0.233085	6.29392	1.73266	0.0841039	0.186477	1.72736	HIST2H2AA3
ENSG00000203814.6	-0.040181	3.50876	-0.433311	0.665079	0.800725	-0.432912	HIST2H2BF
ENSG00000203852.3	0.156631	1.17076	0.872464	0.383611	0.568943	0.871261	HIST2H3A
ENSG00000203865.9	-0.169873	0.447139	-1.3007	0.194261	0.352315	-1.29808	ATP1A1-AS1
ENSG00000203867.8	-0.00371234	1.99623	-0.0400836	0.968048	0.984578	-0.0400572	RBM20
ENSG00000203872.7	-0.056543	0.542305	-0.470306	0.638466	0.783772	-0.469845	C6orf163
ENSG00000203875.11	-0.141983	6.31357	-2.52024	0.0122279	0.0384093	-2.5055	SNHG5
ENSG00000203876.9	0.00259393	2.34989	0.0288389	0.977008	0.988241	0.02882	ADD3-AS1
ENSG00000203879.12	-0.299199	5.02803	-2.53932	0.0115712	0.0366879	-2.52496	GDI1
ENSG00000203880.12	-0.262753	2.83001	-2.60003	0.00975895	0.0317178	-2.58426	PCMTD2
ENSG00000203930.11	-0.0323537	3.12611	-0.348241	0.727882	0.842937	-0.347944	LINC00632
ENSG00000203950.6	0.0477938	4.27084	0.852669	0.394457	0.579317	0.851562	RTL8A
ENSG00000203963.11	0.100049	0.813196	0.801177	0.423586	0.607443	0.800216	C1orf141
ENSG00000203965.13	-0.182827	1.78839	-1.66968	0.0959283	0.206697	-1.66492	EFCAB7
ENSG00000203993.4	-0.0730791	3.77428	-1.08044	0.280748	0.459542	-1.07864	ARRDC1-AS1
ENSG00000203995.9	0.0224414	0.599412	0.208149	0.835246	0.910026	0.207978	ZYG11A
ENSG00000204020.5	0.104645	1.18556	0.83893	0.402133	0.587307	0.837818	LIPN
ENSG00000204054.13	-0.314429	5.57861	-6.20525	1.67795e-09	3.5182e-08	-6.02626	LINC00963
ENSG00000204055.4	-0.0430939	0.00291042	-0.302947	0.762118	0.86484	-0.302701	AL158151.1
ENSG00000204065.3	-0.524819	0.594866	-3.47717	0.000575947	0.00275601	-3.4427	TCEAL5
ENSG00000204070.10	-0.130245	5.74449	-2.81192	0.00521653	0.0185894	-2.79335	SYS1
ENSG00000204072.3	-0.404417	2.29436	-2.69233	0.00746323	0.0253161	-2.67544	ARMCX7P
ENSG00000204084.13	-0.212024	4.37272	-2.80155	0.00539586	0.0191501	-2.7824	INPP5B
ENSG00000204086.4	-0.0385817	1.93267	-0.369576	0.711936	0.833455	-0.369258	RPA4
ENSG00000204099.11	-0.21342	3.07921	-1.50135	0.134241	0.267653	-1.49758	NEU4
ENSG00000204103.4	0.316743	7.33412	3.04834	0.00249098	0.00986872	3.02444	MAFB
ENSG00000204104.12	-0.124486	1.76374	-1.04069	0.298791	0.4795	-1.03903	TRAF3IP1
ENSG00000204116.11	-0.36191	1.68041	-3.11132	0.00202667	0.00823022	-3.0863	CHIC1
ENSG00000204117.1	0.113883	0.764925	1.05296	0.293128	0.473223	1.05129	AL162293.1
ENSG00000204120.14	-0.185736	5.23314	-3.59808	0.000370157	0.0018791	-3.56049	GIGYF2
ENSG00000204130.13	-0.0890241	3.73682	-1.44933	0.148201	0.28833	-1.44591	RUFY2
ENSG00000204131.9	-0.121701	2.58302	-1.1681	0.243636	0.414852	-1.16595	NHSL2
ENSG00000204136.10	0.101537	2.78309	0.933009	0.351507	0.536321	0.93167	GGTA1P
ENSG00000204138.13	-0.321629	5.019	-4.99699	9.47703e-07	9.98132e-06	-4.9022	PHACTR4
ENSG00000204147.10	0.183335	1.14033	1.28008	0.201436	0.361761	1.27747	ASAH2B
ENSG00000204149.11	-0.428142	2.45337	-2.19022	0.0291622	0.0786752	-2.18129	AGAP6
ENSG00000204152.11	-0.160086	4.63162	-2.44266	0.0151085	0.0458054	-2.42977	TIMM23B
ENSG00000204160.12	-0.145982	1.45225	-1.10538	0.269808	0.445782	-1.10351	ZDHHC18
ENSG00000204161.14	-0.585386	5.93941	-6.8478	3.93718e-11	1.12872e-09	-6.60642	TMEM273
ENSG00000204172.12	-0.0248308	2.22422	-0.225558	0.821687	0.901294	-0.225376	AGAP9
ENSG00000204176.13	0.0745816	1.9991	0.646388	0.518473	0.690106	0.645701	SYT15
ENSG00000204177.10	-0.0275978	2.90336	-0.321212	0.748263	0.855823	-0.32093	BMS1P1
ENSG00000204178.11	-0.198895	3.06343	-1.96326	0.0504301	0.123746	-1.9563	MACO1
ENSG00000204179.10	-0.117242	0.292963	-0.760046	0.447789	0.62811	-0.759107	PTPN20
ENSG00000204183.2	0.155228	-0.0593522	1.10927	0.268159	0.443741	1.10731	GDF5OS
ENSG00000204186.9	-0.425452	2.93464	-3.89882	0.000117154	0.000692631	-3.85201	ZDBF2
ENSG00000204196.5	0.0716938	1.36099	0.593204	0.553447	0.71887	0.592603	RPL12P16
ENSG00000204209.13	-0.0970812	5.85377	-1.30127	0.19409	0.352106	-1.29857	DAXX
ENSG00000204217.13	-0.155299	4.15866	-1.86355	0.0633012	0.148381	-1.85707	BMPR2
ENSG00000204220.11	-0.272641	2.87728	-3.78236	0.000184382	0.00103855	-3.73951	PFDN6
ENSG00000204227.5	-0.375628	1.89035	-3.64799	0.000306466	0.00159721	-3.60977	RING1
ENSG00000204228.4	-0.283982	0.731966	-1.83845	0.0668834	0.155016	-1.83246	HSD17B8
ENSG00000204231.10	-0.182659	2.70785	-1.71422	0.087411	0.192357	-1.70922	RXRB
ENSG00000204237.5	-0.220057	3.62303	-2.93769	0.00354505	0.0133262	-2.91604	OXLD1
ENSG00000204241.7	0.302209	1.82854	2.2748	0.0235631	0.0662441	2.26418	AP000911.1
ENSG00000204252.14	-0.064736	3.11631	-0.458207	0.647109	0.789698	-0.457782	HLA-DOA
ENSG00000204253.4	0.0101856	2.48913	0.126789	0.899185	0.948231	0.126691	HNRNPCP2
ENSG00000204256.13	-0.316955	7.35159	-3.63426	0.000323191	0.00167075	-3.59596	BRD2
ENSG00000204257.15	-0.235419	4.69143	-2.43666	0.0153614	0.046438	-2.42374	HLA-DMA
ENSG00000204261.8	0.150762	3.5627	1.47531	0.14109	0.277937	1.47174	PSMB8-AS1
ENSG00000204262.13	-0.0926449	0.450743	-0.641524	0.521617	0.693116	-0.640855	COL5A2
ENSG00000204264.10	-0.20769	5.68727	-2.38322	0.0177284	0.0521253	-2.37124	PSMB8
ENSG00000204267.14	-0.161966	3.02727	-1.30228	0.193736	0.351795	-1.29961	TAP2
ENSG00000204271.13	-0.0264328	3.11712	-0.284864	0.775939	0.873136	-0.284615	SPIN3
ENSG00000204272.12	-0.347113	4.90871	-5.80167	1.56876e-08	2.61174e-07	-5.65387	NBDY
ENSG00000204277.1	0.192689	0.000192359	1.27023	0.20495	0.366332	1.26757	LINC01993
ENSG00000204282.4	-0.398677	1.14228	-2.6892	0.00753439	0.0255349	-2.67225	TNRC6C-AS1
ENSG00000204283.3	0.112519	-0.0283432	0.727506	0.467463	0.645694	0.726613	LINC01973
ENSG00000204287.14	-0.336391	9.04539	-4.53266	8.25792e-06	6.75965e-05	-4.45839	HLA-DRA
ENSG00000204291.11	-0.169624	1.83428	-1.50183	0.134078	0.267444	-1.49821	COL15A1
ENSG00000204296.11	-0.0407805	0.260802	-0.340316	0.733834	0.846547	-0.340031	TSBP1
ENSG00000204301.6	0.0334037	3.07413	0.362341	0.717334	0.837151	0.362025	NOTCH4
ENSG00000204304.12	0.0281461	0.946926	0.210432	0.83346	0.909009	0.210266	PBX2
ENSG00000204308.8	-0.409519	5.57606	-6.88097	3.1195e-11	9.17192e-10	-6.64082	RNF5
ENSG00000204310.13	-0.331425	2.62983	-3.31904	0.00100493	0.00447807	-3.28914	AGPAT1
ENSG00000204311.13	0.163436	1.208	1.33817	0.181762	0.335904	1.33535	PJVK
ENSG00000204315.4	-0.0812022	1.33701	-0.663781	0.507285	0.680819	-0.663071	FKBPL
ENSG00000204316.12	-0.268367	5.0773	-4.37108	1.64574e-05	0.000123836	-4.30822	MRPL38
ENSG00000204323.5	0.157001	0.233796	0.992861	0.321512	0.504936	0.991356	SMIM5
ENSG00000204344.14	-0.0185502	4.02066	-0.349497	0.72694	0.842741	-0.349198	STK19
ENSG00000204345.1	0.131942	0.0707868	0.882032	0.378395	0.563538	0.880857	CD300LD
ENSG00000204348.10	-0.213249	3.37361	-2.65047	0.0084289	0.0280169	-2.63439	DXO
ENSG00000204351.12	-0.542507	3.26657	-4.26821	2.57055e-05	0.000182798	-4.20851	SKIV2L
ENSG00000204356.14	-0.1268	6.56287	-2.35461	0.0191239	0.0556313	-2.34311	NELFE
ENSG00000204362.6	0.0756453	0.464385	0.568443	0.570131	0.732054	0.567858	AL590644.1
ENSG00000204370.11	-0.246671	7.02948	-5.73953	2.17139e-08	3.50253e-07	-5.59776	SDHD
ENSG00000204371.11	-0.45657	2.96692	-4.68573	4.12563e-06	3.65556e-05	-4.60495	EHMT2
ENSG00000204380.4	-0.129106	0.593193	-0.982121	0.326722	0.51061	-0.980738	PKP4-AS1
ENSG00000204381.11	0.260483	0.653676	1.65579	0.0987458	0.211556	1.65096	LAYN
ENSG00000204385.12	-0.0299333	0.207566	-0.222766	0.82386	0.90264	-0.222583	SLC44A4
ENSG00000204386.10	-0.531735	7.39354	-7.6074	2.89802e-13	1.31088e-11	-7.29905	NEU1
ENSG00000204387.13	-0.188145	5.82871	-3.61357	0.000351291	0.00179282	-3.57421	C6orf48
ENSG00000204388.7	-0.00667223	11.0993	-0.0507637	0.959546	0.980977	-0.0507238	HSPA1B
ENSG00000204389.9	-0.046189	11.0461	-0.390533	0.696404	0.822687	-0.39018	HSPA1A
ENSG00000204390.10	0.10134	3.51073	0.813304	0.41664	0.601305	0.812264	HSPA1L
ENSG00000204392.11	-0.293744	3.7306	-4.17204	3.8755e-05	0.000261535	-4.11478	LSM2
ENSG00000204394.13	-0.176805	4.42665	-1.54567	0.123162	0.251049	-1.54164	VARS
ENSG00000204396.10	-0.0163074	0.39278	-0.117088	0.906862	0.95193	-0.116997	VWA7
ENSG00000204397.7	0.24702	4.86397	2.70921	0.00710147	0.0242477	2.69205	CARD16
ENSG00000204406.13	-0.133856	3.77164	-1.77207	0.0773003	0.174478	-1.76657	MBD5
ENSG00000204410.15	-0.0542166	1.77174	-0.468229	0.639933	0.784658	-0.467793	MSH5
ENSG00000204420.9	0.0488624	1.57873	0.40827	0.683351	0.813683	0.407894	MPIG6B
ENSG00000204427.12	-0.531387	5.02393	-6.4978	3.00429e-10	7.26598e-09	-6.29856	ABHD16A
ENSG00000204428.12	-0.100841	2.00128	-1.12267	0.262418	0.436885	-1.12069	LY6G5C
ENSG00000204435.13	-0.33987	6.56041	-6.78051	5.84784e-11	1.61841e-09	-6.54758	CSNK2B
ENSG00000204438.11	-0.168483	4.17265	-3.06382	0.00237088	0.00943973	-3.03935	GPANK1
ENSG00000204439.3	-0.128954	4.11251	-1.09631	0.273786	0.450919	-1.09438	C6orf47
ENSG00000204442.3	0.0320938	1.71276	0.300363	0.764089	0.866235	0.300115	FAM155A
ENSG00000204444.11	-0.32361	-0.0259875	-2.15873	0.0316223	0.0840355	-2.14915	APOM
ENSG00000204446.4	0.117451	0.483529	0.933903	0.351016	0.535956	0.93262	C9orf170
ENSG00000204449.3	0.127952	0.311588	0.938579	0.348657	0.533292	0.937197	TRIM49C
ENSG00000204460.3	-0.119099	0.426029	-0.802241	0.423013	0.606881	-0.801205	LINC01854
ENSG00000204463.12	-0.273516	4.30936	-2.89821	0.00399797	0.0147712	-2.87832	BAG6
ENSG00000204469.12	-0.175108	3.28228	-1.65595	0.098672	0.211468	-1.65133	PRRC2A
ENSG00000204472.13	-0.123921	6.10158	-1.25902	0.208935	0.371478	-1.2565	AIF1
ENSG00000204482.10	-0.157543	4.00811	-1.5652	0.118513	0.243748	-1.56105	LST1
ENSG00000204498.11	-0.101022	2.53713	-0.946314	0.3447	0.529431	-0.944919	NFKBIL1
ENSG00000204514.10	-0.0662673	3.88279	-0.977028	0.329289	0.513242	-0.975546	ZNF814
ENSG00000204516.10	-0.23418	3.55699	-2.72266	0.00684085	0.0234664	-2.70449	MICB
ENSG00000204519.11	-0.265867	2.47905	-2.47419	0.0139097	0.0426557	-2.45959	ZNF551
ENSG00000204520.13	-0.194709	4.70235	-3.05049	0.00248025	0.00982824	-3.02574	MICA
ENSG00000204524.7	-0.184755	4.24073	-2.02003	0.0442171	0.110826	-2.01203	ZNF805
ENSG00000204525.16	0.00711803	7.91729	0.0957803	0.923754	0.961139	0.095706	HLA-C
ENSG00000204531.18	-0.0559103	0.766479	-0.441934	0.658844	0.796598	-0.44151	POU5F1
ENSG00000204536.14	-0.38186	2.05224	-3.41369	0.000723961	0.00336521	-3.38034	CCHCR1
ENSG00000204544.5	0.0634963	0.218812	0.445239	0.656461	0.795027	0.444804	MUC21
ENSG00000204560.10	-0.234286	5.25189	-2.99602	0.00294173	0.0114019	-2.97376	DHX16
ENSG00000204564.12	-0.500369	2.41889	-5.81485	1.41635e-08	2.38073e-07	-5.6714	C6orf136
ENSG00000204568.12	-0.328472	5.73979	-7.05987	1.01812e-11	3.33218e-10	-6.80392	MRPS18B
ENSG00000204569.10	-0.44739	6.69698	-4.61891	5.57304e-06	4.78234e-05	-4.54197	PPP1R10
ENSG00000204574.13	-0.19283	6.34566	-3.15961	0.00172508	0.00715512	-3.13389	ABCF1
ENSG00000204576.11	-0.254222	3.57501	-3.1678	0.00168169	0.00699481	-3.14135	PRR3
ENSG00000204577.11	0.301516	4.70932	3.33304	0.000961026	0.00431147	3.30169	LILRB3
ENSG00000204580.13	-0.378455	3.49992	-3.30474	0.0010539	0.00466269	-3.27573	DDR1
ENSG00000204581.2	0.0478608	0.419827	0.391481	0.695661	0.822113	0.391184	ACOXL-AS1
ENSG00000204584.1	0.223968	0.280163	1.55863	0.120051	0.246026	1.55456	FLJ45513
ENSG00000204590.12	-0.356069	6.15167	-4.24319	2.84733e-05	0.000199887	-4.18534	GNL1
ENSG00000204592.9	0.24982	10.5874	3.26795	0.00119924	0.00521429	3.23906	HLA-E
ENSG00000204599.14	-0.192447	3.97055	-2.21623	0.0273593	0.0748563	-2.20635	TRIM39
ENSG00000204604.11	-0.243037	5.68623	-3.09422	0.00215008	0.00865945	-3.06868	ZNF468
ENSG00000204611.7	-0.269388	2.5472	-2.83459	0.00487361	0.0175138	-2.81527	ZNF616
ENSG00000204613.11	0.108733	-0.0528779	0.762385	0.44641	0.627093	0.761413	TRIM10
ENSG00000204616.11	0.169052	0.40396	1.24661	0.213469	0.377512	1.24408	TRIM31
ENSG00000204619.8	-0.0142481	5.90497	-0.235518	0.813954	0.897329	-0.235328	PPP1R11
ENSG00000204622.11	-0.375968	0.977026	-2.56012	0.0109242	0.034887	-2.54511	HLA-J
ENSG00000204623.9	-0.0943646	3.45491	-1.24705	0.213316	0.377356	-1.2445	ZNRD1ASP
ENSG00000204628.11	-0.108968	8.09405	-2.40261	0.0168496	0.0500245	-2.38997	RACK1
ENSG00000204632.11	-0.643477	2.94264	-5.52093	6.94808e-08	9.88342e-07	-5.39251	HLA-G
ENSG00000204634.12	-0.469475	3.48892	-3.64684	0.000309119	0.00160797	-3.60754	TBC1D8
ENSG00000204642.14	0.231504	4.8442	3.58849	0.000384093	0.00194265	3.55078	HLA-F
ENSG00000204644.9	-0.180494	0.802785	-1.27402	0.203594	0.364758	-1.27138	ZFP57
ENSG00000204650.14	-0.0590374	3.42474	-0.676903	0.498976	0.673507	-0.676101	LINC02210
ENSG00000204655.12	0.123916	1.22178	0.972622	0.331457	0.515635	0.971184	MOG
ENSG00000204673.10	-0.176425	3.05653	-1.96776	0.0499415	0.12272	-1.96046	AKT1S1
ENSG00000204677.11	0.0311246	4.13886	0.463975	0.643002	0.786212	0.463505	FAM153C
ENSG00000204681.11	-0.102824	1.51176	-0.833357	0.405262	0.590347	-0.832261	GABBR1
ENSG00000204682.6	0.0734847	0.207026	0.512324	0.608778	0.761827	0.511818	CASC10
ENSG00000204685.6	-0.0637953	1.64357	-0.608993	0.542941	0.710838	-0.608372	STARD7-AS1
ENSG00000204688.9	0.00321996	0.314095	0.0231227	0.981566	0.990918	0.0231053	OR2H1
ENSG00000204695.4	0.0314905	1.03194	0.281949	0.778136	0.874237	0.281749	OR14J1
ENSG00000204703.5	-0.0736315	0.031796	-0.544944	0.586156	0.744249	-0.544415	OR2B3
ENSG00000204706.14	0.0442986	1.13888	0.435787	0.663239	0.799815	0.435446	MAMDC2-AS1
ENSG00000204713.11	-0.0356874	5.71629	-0.526047	0.59924	0.754717	-0.525494	TRIM27
ENSG00000204740.11	-0.0733077	0.525368	-0.679898	0.497055	0.672002	-0.67913	MALRD1
ENSG00000204758.7	-0.146501	2.71907	-1.72919	0.0847308	0.187577	-1.72387	AC008429.1
ENSG00000204764.14	0.0367125	1.80651	0.374466	0.708267	0.831149	0.374185	RANBP17
ENSG00000204767.4	-0.199057	2.00439	-1.84567	0.0658821	0.153158	-1.83923	INSYN2B
ENSG00000204789.4	-0.121692	-0.0543878	-0.767711	0.443199	0.624487	-0.766802	ZNF204P
ENSG00000204792.2	-0.203419	1.06436	-1.53239	0.126455	0.255859	-1.52823	LINC01291
ENSG00000204802.3	0.133201	3.51744	1.65568	0.0987575	0.211557	1.65091	AL590399.1
ENSG00000204815.10	0.131937	1.01872	1.02796	0.30471	0.486354	1.02639	TTC25
ENSG00000204818.4	0.106713	0.219795	0.792482	0.428689	0.61188	0.791436	ADGRF5P2
ENSG00000204822.7	-0.247342	4.43074	-3.49421	0.00054092	0.00260989	-3.45963	MRPL53
ENSG00000204842.16	-0.0770309	5.06768	-1.0936	0.274973	0.452251	-1.09168	ATXN2
ENSG00000204843.12	-0.193516	5.53036	-1.90614	0.0575452	0.137386	-1.89915	DCTN1
ENSG00000204849.8	0.154146	0.855389	1.11684	0.264865	0.439624	1.11497	SPATA31A1
ENSG00000204851.6	-0.172505	0.536143	-0.985506	0.325138	0.508656	-0.983953	PNMA8B
ENSG00000204852.15	-0.0844783	3.01922	-0.80855	0.419394	0.603961	-0.807473	TCTN1
ENSG00000204856.12	-0.32351	2.52544	-3.57094	0.000409265	0.00204942	-3.53404	FAM216A
ENSG00000204859.13	-0.390546	4.06737	-5.38336	1.39317e-07	1.83011e-06	-5.26615	ZBTB48
ENSG00000204899.6	-0.119784	4.04802	-1.68699	0.092543	0.200892	-1.68213	MZT1
ENSG00000204920.11	-0.18501	2.59934	-2.06171	0.0400445	0.102089	-2.05329	ZNF155
ENSG00000204922.5	-0.261049	3.2818	-3.38059	0.000810062	0.0037088	-3.34933	UQCC3
ENSG00000204923.4	-0.045467	3.24167	-0.54684	0.584853	0.743288	-0.54631	FBXO48
ENSG00000204930.9	0.130458	1.69954	1.18365	0.237423	0.407111	1.18145	FAM221B
ENSG00000204934.10	-0.104738	0.743619	-0.617975	0.537028	0.705799	-0.617313	ATP6V0E2-AS1
ENSG00000204936.10	0.149786	-0.0899899	0.810595	0.4182	0.602785	0.809548	CD177
ENSG00000204946.10	-0.186212	2.9862	-1.74992	0.0810736	0.181077	-1.74449	ZNF783
ENSG00000204947.9	-0.255035	1.18787	-1.72925	0.0847368	0.187577	-1.72384	ZNF425
ENSG00000204954.10	-0.170074	3.07622	-2.53016	0.0118705	0.0374819	-2.51597	C12orf73
ENSG00000204959.4	-0.00608111	0.428102	-0.0359513	0.971343	0.98563	-0.0359237	ARHGEF34P
ENSG00000204961.6	-0.0910602	1.47898	-0.818897	0.413463	0.598521	-0.817815	PCDHA9
ENSG00000204967.11	-0.0125989	2.22341	-0.132873	0.894383	0.94565	-0.13276	PCDHA4
ENSG00000204977.10	-0.181614	5.87921	-4.60482	5.95816e-06	5.06074e-05	-4.52787	TRIM13
ENSG00000204991.11	0.172222	4.09471	1.59752	0.11112	0.231851	1.59318	SPIRE2
ENSG00000205038.12	-0.0717785	1.62465	-0.758226	0.448828	0.629015	-0.757371	PKHD1L1
ENSG00000205045.9	0.158236	0.130698	1.25808	0.20929	0.371889	1.25552	SLFN12L
ENSG00000205054.7	-0.10021	0.895336	-0.867164	0.386461	0.572042	-0.866052	LINC01121
ENSG00000205056.8	-0.121231	3.11306	-1.44573	0.149234	0.289837	-1.44224	LINC02397
ENSG00000205060.11	-0.461073	4.54754	-5.3907	1.37686e-07	1.81365e-06	-5.26831	SLC35B4
ENSG00000205084.11	-0.0648504	2.5008	-0.67924	0.497477	0.672241	-0.678465	TMEM231
ENSG00000205085.11	0.0265315	1.92069	0.266172	0.790281	0.88203	0.265945	FAM71F2
ENSG00000205086.7	0.142725	1.04828	1.1027	0.271023	0.447174	1.10071	C2orf91
ENSG00000205089.7	-0.206885	0.586344	-1.50608	0.132996	0.265768	-1.50239	CCNI2
ENSG00000205100.2	0.0315185	0.645076	0.266634	0.789895	0.881778	0.266446	HSP90AA4P
ENSG00000205133.11	-0.0670846	2.9992	-0.741983	0.458638	0.637776	-0.741092	TRIQK
ENSG00000205138.3	0.00358251	2.1622	0.0224078	0.982136	0.991069	0.0223905	SDHAF1
ENSG00000205155.8	-0.413903	5.85686	-6.46177	3.84378e-10	9.10121e-09	-6.26024	PSENEN
ENSG00000205176.3	0.0236375	3.84137	0.304687	0.760807	0.864122	0.304421	REXO1L1P
ENSG00000205181.6	0.0667598	2.92476	0.690964	0.490116	0.665623	0.690125	LINC00654
ENSG00000205189.12	-0.0525298	4.39378	-0.549291	0.583185	0.741901	-0.548738	ZBTB10
ENSG00000205208.5	-0.14488	3.31774	-1.72437	0.0855747	0.189061	-1.71922	C4orf46
ENSG00000205213.14	0.113367	1.18562	0.802991	0.42257	0.606531	0.801971	LGR4
ENSG00000205220.12	-0.213243	5.89986	-3.12419	0.00194337	0.00794215	-3.09875	PSMB10
ENSG00000205221.12	0.106534	0.564525	1.04215	0.298006	0.478602	1.04072	VIT
ENSG00000205238.9	-0.0625476	1.95634	-0.370634	0.711152	0.832948	-0.37031	SPDYE2
ENSG00000205250.9	0.0107671	5.35472	0.100845	0.919736	0.959058	0.100766	E2F4
ENSG00000205268.10	-0.0713462	3.23547	-0.950108	0.342766	0.527474	-0.948715	PDE7A
ENSG00000205269.6	-0.300172	2.7031	-2.60632	0.00959137	0.0312526	-2.59022	TMEM170B
ENSG00000205277.9	0.107838	3.2358	1.0663	0.287079	0.466639	1.06455	MUC12
ENSG00000205302.7	-0.479465	6.70363	-9.13334	7.60018e-18	7.83677e-16	-8.60547	SNX2
ENSG00000205323.9	-0.347525	6.39689	-6.60959	1.66775e-10	4.20311e-09	-6.38918	SARNP
ENSG00000205325.1	-0.0448826	0.194462	-0.383546	0.701566	0.826393	-0.383207	AC005863.1
ENSG00000205336.11	-0.633422	4.17047	-5.38396	1.39891e-07	1.83639e-06	-5.26539	ADGRG1
ENSG00000205339.10	-0.279673	4.51666	-3.53355	0.00046969	0.00231871	-3.49747	IPO7
ENSG00000205352.11	-0.258983	7.27602	-5.65531	3.37826e-08	5.21252e-07	-5.52061	PRR13
ENSG00000205356.9	-0.267154	2.73143	-2.42934	0.015671	0.04722	-2.41649	TECPR1
ENSG00000205363.5	0.0491945	1.54468	0.460967	0.645138	0.78809	0.460527	INSYN1
ENSG00000205396.11	0.192771	0.256085	1.27255	0.204093	0.365243	1.26998	LINC00661
ENSG00000205403.13	0.000954191	1.12174	0.00821547	0.99345	0.997456	0.00820931	CFI
ENSG00000205413.8	0.148694	4.30533	1.76669	0.0782182	0.176094	1.76112	SAMD9
ENSG00000205414.1	0.245676	0.48709	2.0422	0.0419236	0.106117	2.03428	AC007608.1
ENSG00000205423.11	-0.105952	5.06723	-1.94719	0.0523873	0.127719	-1.93994	CNEP1R1
ENSG00000205424.1	0.223601	0.800365	1.62177	0.10584	0.223682	1.61718	AL592528.1
ENSG00000205464.12	0.0972935	1.75779	0.877491	0.380868	0.565991	0.876297	ATP6AP1L
ENSG00000205476.9	0.0716209	2.20927	0.731796	0.464836	0.643503	0.730906	CCDC85C
ENSG00000205485.13	0.28714	2.25272	2.71838	0.00690103	0.0236475	2.70158	AC004980.1
ENSG00000205488.9	0.157286	1.03631	1.37822	0.169083	0.318621	1.37516	CALML3-AS1
ENSG00000205497.4	0.205734	0.266588	1.60014	0.11051	0.230958	1.59591	OR51A4
ENSG00000205500.8	0.115974	0.368847	0.873108	0.383245	0.568553	0.871933	AC013472.1
ENSG00000205517.12	-0.176018	1.37683	-1.4642	0.144131	0.2823	-1.46058	RGL3
ENSG00000205531.13	-0.154028	5.6854	-2.62839	0.00897431	0.029533	-2.61303	NAP1L4
ENSG00000205534.6	-0.454213	4.16716	-4.27048	2.5541e-05	0.00018183	-4.20997	SMG1P2
ENSG00000205542.11	-0.07068	10.9989	-0.834759	0.404467	0.589548	-0.833669	TMSB4X
ENSG00000205544.4	-0.546077	2.07477	-4.90252	1.48507e-06	1.48887e-05	-4.81323	TMEM256
ENSG00000205559.4	-0.0241475	0.521913	-0.185952	0.852598	0.92072	-0.185804	CHKB-DT
ENSG00000205560.12	-0.51124	2.61669	-4.79347	2.50478e-06	2.35949e-05	-4.70774	CPT1B
ENSG00000205571.13	-0.12997	5.01296	-1.73951	0.0829105	0.184343	-1.73404	SMN2
ENSG00000205572.9	-0.147771	3.84091	-2.08245	0.0380908	0.0980595	-2.07388	SERF1B
ENSG00000205581.11	-0.392609	6.41997	-5.4854	8.5009e-08	1.17803e-06	-5.35616	HMGN1
ENSG00000205583.13	0.0262699	0.20511	0.184239	0.853937	0.921209	0.184097	STAG3L1
ENSG00000205592.14	-0.0816098	3.67317	-1.00767	0.314416	0.496762	-1.006	MUC19
ENSG00000205593.12	-0.137578	1.69359	-1.08342	0.279429	0.457931	-1.0816	DENND6B
ENSG00000205609.12	0.294459	2.46248	0.953708	0.340838	0.525321	0.952511	EIF3CL
ENSG00000205622.10	-0.190104	2.20095	-1.97688	0.0488978	0.120526	-1.96948	AP001043.1
ENSG00000205625.2	0.0765536	-0.11272	0.582273	0.560771	0.724518	0.581696	AL591499.1
ENSG00000205628.3	-0.031112	1.2045	-0.305784	0.759956	0.863511	-0.305539	LINC01446
ENSG00000205629.12	-0.237943	4.34367	-3.64446	0.00031212	0.00162094	-3.60503	LCMT1
ENSG00000205643.11	-0.0303869	2.49324	-0.299731	0.764571	0.866363	-0.299483	CDPF1
ENSG00000205659.10	-0.134589	4.43109	-2.14628	0.0326205	0.0861865	-2.13672	LIN52
ENSG00000205670.11	0.0312111	2.89293	0.24473	0.806797	0.892542	0.24456	SMIM11A
ENSG00000205678.7	0.124055	0.260529	1.01648	0.310156	0.492301	1.0149	TECRL
ENSG00000205683.11	0.0473485	0.49341	0.402616	0.687489	0.816734	0.402265	DPF3
ENSG00000205695.3	-0.0696029	0.357678	-0.566723	0.571298	0.732942	-0.566141	AL390205.1
ENSG00000205702.11	-0.0327867	0.555911	-0.23335	0.815635	0.898125	-0.233162	CYP2D7
ENSG00000205707.10	-0.259256	2.59869	-3.15683	0.00174024	0.00720711	-3.13132	ETFRF1
ENSG00000205710.4	-0.404186	2.59024	-3.60844	0.00035712	0.00181918	-3.5699	C17orf107
ENSG00000205726.15	-0.232636	4.32517	-2.96115	0.00329583	0.0125244	-2.93871	ITSN1
ENSG00000205730.6	0.0176117	4.50628	0.231502	0.817075	0.899044	0.231309	ITPRIPL2
ENSG00000205740.2	0.130997	2.3008	1.35995	0.174734	0.326248	1.35715	AL359878.1
ENSG00000205744.10	-0.554632	2.95678	-5.00876	9.07425e-07	9.59399e-06	-4.91072	DENND1C
ENSG00000205745.2	-0.0627351	-0.169115	-0.479377	0.631993	0.779886	-0.478924	AC083864.1
ENSG00000205755.11	0.412406	2.1013	4.1201	4.81653e-05	0.000318319	4.06436	CRLF2
ENSG00000205755.11_PAR_Y	0.412406	2.1013	4.1201	4.81653e-05	0.000318319	4.06436	CRLF2
ENSG00000205758.12	-0.159561	4.58067	-3.21103	0.00145532	0.00617513	-3.18345	CRYZL1
ENSG00000205763.13	-0.0941323	1.38007	-0.789391	0.430461	0.613678	-0.788404	RP9P
ENSG00000205765.9	-0.212403	5.11041	-2.74639	0.00636249	0.0220712	-2.72849	C5orf51
ENSG00000205771.6	0.111031	2.95995	1.39199	0.164898	0.313003	1.38879	CATSPER2P1
ENSG00000205777.17	0.261955	0.23873	2.10366	0.0361429	0.0938258	2.09532	GAGE1
ENSG00000205784.3	-0.102052	1.64252	-0.891943	0.373102	0.558343	-0.890678	ARRDC5
ENSG00000205786.8	0.0527829	0.803318	0.450788	0.652431	0.792612	0.450388	LINC01531
ENSG00000205791.3	0.11337	1.44376	0.896507	0.370641	0.556049	0.895273	LOH12CR2
ENSG00000205794.4	0.0528061	1.01903	0.41997	0.674798	0.807409	0.419572	AC098591.1
ENSG00000205808.5	-0.291297	0.753596	-1.70799	0.088617	0.194505	-1.70274	PLPP6
ENSG00000205822.10	-0.157192	0.0337088	-1.19965	0.231191	0.399568	-1.1973	TPTE2P6
ENSG00000205830.1	-0.0929479	0.680083	-0.757904	0.449039	0.629168	-0.757017	AC024132.1
ENSG00000205835.8	0.142964	0.374817	1.05723	0.291174	0.471339	1.05555	GMNC
ENSG00000205838.14	0.152348	0.465482	1.23198	0.218797	0.384137	1.22973	TTC23L
ENSG00000205856.4	0.629727	2.60697	6.32779	8.41618e-10	1.87255e-08	6.13687	C22orf42
ENSG00000205863.10	-0.116175	0.418136	-0.802012	0.42313	0.606881	-0.801002	C1QTNF9B
ENSG00000205885.7	0.0399071	0.619984	0.29086	0.771345	0.870469	0.290616	C1RL-AS1
ENSG00000205903.7	-0.200807	2.83438	-2.30073	0.0220441	0.062601	-2.28961	ZNF316
ENSG00000205913.6	-0.00886689	1.20341	-0.0763127	0.939219	0.970125	-0.0762514	SRRM2-AS1
ENSG00000205918.9	-0.233389	1.07629	-1.36397	0.173517	0.324608	-1.36099	PDPK2P
ENSG00000205922.4	0.0987308	0.418337	0.820282	0.412646	0.59779	0.819246	ONECUT3
ENSG00000205923.3	-0.872688	-0.0621623	-4.24482	2.85441e-05	0.000200164	-4.18478	CEMP1
ENSG00000205929.11	-0.190414	1.4918	-1.73436	0.0836656	0.185699	-1.7298	C21orf62
ENSG00000205930.9	0.00316258	1.74458	0.0332122	0.973527	0.986849	0.0331852	C21orf62-AS1
ENSG00000205937.12	-0.125984	7.50278	-2.1994	0.0285311	0.0773285	-2.18991	RNPS1
ENSG00000205946.1	-0.166653	0.359137	-1.2592	0.208886	0.371462	-1.25664	USP17L6P
ENSG00000205955.4	0.0225159	0.964497	0.197265	0.843744	0.914866	0.197107	HSP90AA5P
ENSG00000205976.4	0.193726	0.0965561	1.55893	0.119979	0.245947	1.55486	AC091951.1
ENSG00000205978.6	-0.327474	0.515538	-1.89848	0.0585947	0.139532	-1.89122	NYNRIN
ENSG00000205981.8	-0.227976	4.61408	-4.03087	6.92572e-05	0.000437079	-3.97882	DNAJC19
ENSG00000206026.7	-0.00278488	0.563164	-0.0237138	0.981095	0.990666	-0.0236961	SMIM21
ENSG00000206052.11	0.131957	1.57109	1.21591	0.224935	0.391616	1.21351	DOK6
ENSG00000206053.13	-0.0454167	4.09272	-0.51159	0.609273	0.762197	-0.511112	JPT2
ENSG00000206075.14	-0.143457	0.58438	-1.24244	0.214921	0.379451	-1.24015	SERPINB5
ENSG00000206077.11	-0.00831563	2.38884	-0.086601	0.931042	0.965631	-0.0865345	ZDHHC11B
ENSG00000206120.11	0.0190016	0.652116	0.178405	0.858516	0.924082	0.178264	EGFEM1P
ENSG00000206140.11	0.134273	0.468577	0.885661	0.376458	0.561437	0.884442	TMEM191C
ENSG00000206142.9	-0.0102624	0.549018	-0.0789462	0.937124	0.969347	-0.0788852	FAM230H
ENSG00000206149.10	-0.0875926	3.55178	-1.01575	0.310517	0.492671	-1.01414	HERC2P9
ENSG00000206172.8	0.161075	1.16281	0.696492	0.486609	0.662879	0.695712	HBA1
ENSG00000206187.3	-0.0297532	0.550433	-0.260319	0.794787	0.884914	-0.2601	LINC02346
ENSG00000206190.11	0.365221	0.315605	2.5095	0.0125828	0.0392512	2.49536	ATP10A
ENSG00000206195.10	-0.0899146	2.54378	-1.03288	0.302447	0.48391	-1.0312	DUXAP8
ENSG00000206199.10	-0.0618878	1.47515	-0.55985	0.575974	0.736388	-0.559275	ANKUB1
ENSG00000206262.9	-0.0292546	0.59432	-0.250936	0.802014	0.889402	-0.250742	FOXL2NB
ENSG00000206337.10	0.0593751	2.36085	0.508904	0.611164	0.763425	0.508413	HCP5
ENSG00000206341.7	-0.35631	1.86004	-3.15998	0.0017265	0.00715948	-3.13364	HLA-H
ENSG00000206356.5	0.0768624	0.938254	0.583633	0.559871	0.723666	0.583034	AC114324.1
ENSG00000206384.10	0.0179756	1.18503	0.179155	0.857923	0.923872	0.179018	COL6A6
ENSG00000206418.4	0.117474	1.13976	0.913691	0.36155	0.546729	0.912416	RAB12
ENSG00000206432.4	-0.0653392	1.0806	-0.4921	0.622969	0.772869	-0.491646	TMEM200C
ENSG00000206503.13	-0.138133	8.71421	-2.07051	0.0392051	0.100322	-2.06203	HLA-A
ENSG00000206527.10	-0.504117	3.79807	-5.23312	2.98522e-07	3.63053e-06	-5.12438	HACD2
ENSG00000206530.11	-0.0611645	1.33761	-0.496458	0.619858	0.770464	-0.496051	CFAP44
ENSG00000206538.9	-0.124183	2.18979	-1.28201	0.200716	0.360983	-1.27952	VGLL3
ENSG00000206557.6	0.19986	0.952387	1.67012	0.0958452	0.206541	1.66534	TRIM71
ENSG00000206559.8	-0.0379606	0.466647	-0.281788	0.778284	0.874237	-0.281556	ZCWPW2
ENSG00000206560.11	-0.228704	5.03677	-2.85114	0.0046351	0.0167698	-2.83136	ANKRD28
ENSG00000206562.11	0.00835872	4.33313	0.120766	0.903953	0.950645	0.120669	METTL6
ENSG00000206573.8	-0.0691137	5.39797	-1.26266	0.207638	0.369757	-1.26009	THUMPD3-AS1
ENSG00000206579.8	0.0169339	2.47356	0.196114	0.844645	0.915223	0.195956	XKR4
ENSG00000210082.2	0.0738093	14.7569	0.950186	0.342747	0.527474	0.948752	MT-RNR2
ENSG00000210107.1	0.125431	0.416725	0.817925	0.413994	0.599019	0.816885	MT-TQ
ENSG00000211445.12	-0.204455	4.64143	-2.65795	0.0082521	0.0275199	-2.64158	GPX3
ENSG00000211448.11	0.145732	2.40331	1.38297	0.167666	0.316877	1.37974	DIO2
ENSG00000211450.10	-0.403124	6.2947	-7.6217	2.77508e-13	1.25823e-11	-7.30488	SELENOH
ENSG00000211454.14	0.0448832	0.535572	0.328189	0.742986	0.852511	0.327902	AKR7L
ENSG00000211455.8	-0.509367	5.46292	-6.70486	8.75193e-11	2.35418e-09	-6.48707	STK38L
ENSG00000211456.11	-0.354733	4.75731	-4.5909	6.36032e-06	5.36668e-05	-4.51404	SACM1L
ENSG00000211459.2	0.0416707	10.497	0.58791	0.55702	0.721342	0.587274	MT-RNR1
ENSG00000211460.12	-0.233973	5.99773	-4.55091	7.52877e-06	6.22389e-05	-4.47816	TSN
ENSG00000211584.14	-0.552487	4.54677	-5.6982	2.73508e-08	4.30675e-07	-5.5576	SLC48A1
ENSG00000211592.8	0.0568364	0.981272	0.362468	0.71723	0.837151	0.362163	IGKC
ENSG00000211689.7	1.01911	0.812945	6.65045	1.28734e-10	3.33198e-09	6.42866	TRGC1
ENSG00000211772.11	0.038432	0.562849	0.24675	0.80526	0.891433	0.246545	TRBC2
ENSG00000211896.7	0.208499	0.705393	1.0993	0.272424	0.449022	1.0975	IGHG1
ENSG00000212657.1	0.0571609	0.471261	0.460397	0.645542	0.788473	0.459964	KRTAP16-1
ENSG00000212694.8	0.0810775	0.642162	0.51114	0.609602	0.762371	0.510642	LINC01089
ENSG00000212710.4	0.118063	0.00313912	0.899737	0.368935	0.554486	0.89847	CTAGE1
ENSG00000212719.11	-0.076679	3.57608	-0.740005	0.459831	0.638896	-0.739125	C17orf51
ENSG00000212743.2	0.0209639	1.19094	0.170929	0.864386	0.928171	0.170793	LINC02656
ENSG00000212747.4	-0.0336655	1.92866	-0.290404	0.77169	0.870808	-0.290165	RTL8B
ENSG00000212802.4	-0.0726112	3.04822	-0.928348	0.353915	0.539009	-0.927022	RPL15P3
ENSG00000212807.2	-0.055655	-0.127808	-0.306213	0.759631	0.863422	-0.305966	OR2A42
ENSG00000212907.2	0.0694281	6.67619	0.991847	0.322019	0.505435	0.990317	MT-ND4L
ENSG00000212916.4	-0.283106	0.166053	-1.72822	0.0849166	0.187867	-1.72284	MAP10
ENSG00000212939.2	-0.0549583	1.4077	-0.452494	0.651223	0.791948	-0.452064	Z97192.1
ENSG00000212978.6	-0.101515	2.93245	-1.07136	0.284821	0.464149	-1.06955	AC016747.1
ENSG00000212993.5	-0.160886	0.839162	-1.31688	0.188791	0.345521	-1.31416	POU5F1B
ENSG00000212994.5	-0.16339	0.310846	-0.92665	0.354779	0.539724	-0.92536	RPS26P6
ENSG00000213015.9	-0.140191	1.6522	-1.18119	0.238377	0.408235	-1.17905	ZNF580
ENSG00000213020.10	-0.031404	4.32223	-0.486594	0.626876	0.775718	-0.486129	ZNF611
ENSG00000213024.11	-0.343615	6.42672	-4.83669	2.04972e-06	1.99248e-05	-4.74846	NUP62
ENSG00000213047.13	-0.209061	3.56974	-2.30145	0.0220065	0.0625094	-2.29026	DENND1B
ENSG00000213051.3	-0.011894	0.166291	-0.0812586	0.935286	0.96813	-0.0811957	RPL5P5
ENSG00000213057.5	-0.0456989	0.24242	-0.336629	0.736612	0.848078	-0.336343	C1orf220
ENSG00000213064.10	-0.360864	6.23867	-6.21181	1.60295e-09	3.37643e-08	-6.03365	SFT2D2
ENSG00000213066.13	-0.00878895	4.50115	-0.137489	0.890729	0.943515	-0.137382	FGFR1OP
ENSG00000213073.4	0.040296	2.69418	0.426904	0.669726	0.803733	0.426524	AL353625.1
ENSG00000213075.7	-0.0905749	0.222406	-0.741809	0.458737	0.637822	-0.740928	RPL31P11
ENSG00000213079.9	-0.353351	4.42733	-4.60211	5.98348e-06	5.08e-05	-4.52697	SCAF8
ENSG00000213080.3	0.371178	0.785385	3.66004	0.000294	0.00154314	3.62053	AL354714.2
ENSG00000213085.10	0.0879028	0.243045	0.592967	0.553625	0.718986	0.592336	CFAP45
ENSG00000213096.10	-0.329903	3.95733	-3.61055	0.000353988	0.00180518	-3.5722	ZNF254
ENSG00000213123.11	-0.241088	0.81793	-1.73126	0.0843174	0.186821	-1.72617	TCTEX1D2
ENSG00000213145.9	0.531025	0.62567	3.09297	0.00214864	0.0086573	3.06888	CRIP1
ENSG00000213149.3	0.058207	0.527277	0.396601	0.691919	0.819734	0.396252	CNN2P9
ENSG00000213160.10	-0.00306124	1.68666	-0.025447	0.979714	0.990097	-0.0254277	KLHL23
ENSG00000213171.2	0.112714	-0.00431791	0.870229	0.384815	0.57019	0.869059	LINGO4
ENSG00000213178.3	-0.294298	1.18227	-1.7772	0.0764209	0.17288	-1.77184	RPL22P1
ENSG00000213185.7	-0.403936	0.881743	-3.25299	0.0012587	0.00544565	-3.22523	FAM24B
ENSG00000213186.8	0.0900153	2.99873	1.07307	0.284063	0.46327	1.07124	TRIM59
ENSG00000213189.5	-0.00507045	2.15241	-0.0464858	0.962951	0.982176	-0.0464505	BTF3L4P2
ENSG00000213190.3	-0.0979444	4.77936	-1.61703	0.10685	0.225269	-1.61252	MLLT11
ENSG00000213203.3	-0.0949018	2.97485	-0.870232	0.384824	0.57019	-0.869043	GIMAP1
ENSG00000213214.4	-0.236572	0.365252	-1.62355	0.105423	0.22307	-1.61911	ARHGEF35
ENSG00000213215.5	0.0659597	0.425471	0.493219	0.622185	0.772255	0.492756	OR2F1
ENSG00000213221.5	-0.00349126	0.933451	-0.018515	0.985239	0.993032	-0.018501	DNLZ
ENSG00000213225.7	-0.0233317	0.968348	-0.175478	0.860813	0.92563	-0.175339	NOC2LP1
ENSG00000213228.5	0.0220851	1.03805	0.18553	0.852932	0.920741	0.185379	RPL12P38
ENSG00000213246.7	-0.478697	5.73432	-9.34158	1.68517e-18	1.98281e-16	-8.77658	SUPT4H1
ENSG00000213250.5	-0.286491	0.519073	-2.06056	0.0401043	0.102227	-2.05267	RBMS2P1
ENSG00000213261.3	-0.00733346	0.381044	-0.0571371	0.954469	0.978918	-0.0570955	EEF1B2P6
ENSG00000213281.5	-0.0478528	6.61251	-0.738605	0.460677	0.639546	-0.737732	NRAS
ENSG00000213300.5	-0.0406228	0.928131	-0.349925	0.726624	0.842684	-0.34962	HNRNPA3P6
ENSG00000213315.5	0.106197	0.340819	0.846797	0.397721	0.58252	0.845699	AL122020.1
ENSG00000213316.9	0.275347	0.967187	1.44494	0.149425	0.290071	1.44156	LTC4S
ENSG00000213318.4	0.0131667	0.119737	0.111979	0.91091	0.953362	0.11189	AC009078.1
ENSG00000213337.9	-0.44751	3.16641	-4.6879	4.06495e-06	3.61268e-05	-4.60803	ANKRD39
ENSG00000213339.9	-0.196633	3.30438	-2.24976	0.0251278	0.0698242	-2.23943	QTRT1
ENSG00000213341.11	-0.236403	5.1869	-2.49302	0.0131889	0.0408182	-2.47863	CHUK
ENSG00000213347.10	0.0581175	2.05102	0.55717	0.577795	0.737785	0.556609	MXD3
ENSG00000213352.3	-0.0178074	0.0438908	-0.123503	0.901785	0.94946	-0.123406	GAPDHP44
ENSG00000213366.13	0.1428	3.26802	1.48867	0.137544	0.272685	1.485	GSTM2
ENSG00000213380.15	-0.172178	3.90694	-1.79479	0.0736332	0.167403	-1.78889	COG8
ENSG00000213385.3	0.0418806	0.261974	0.277836	0.781314	0.875998	0.277607	AC105052.2
ENSG00000213390.11	-0.315077	3.59237	-3.38408	0.000800043	0.0036717	-3.35278	ARHGAP19
ENSG00000213397.10	-0.300704	2.91095	-3.4899	0.000548022	0.00263884	-3.45611	HAUS7
ENSG00000213398.7	0.0966439	1.17053	0.767473	0.443383	0.624533	0.766493	LCAT
ENSG00000213411.2	0.00627622	1.5314	0.0511074	0.959271	0.980906	0.051068	RBM22P2
ENSG00000213416.4	0.0676217	2.35273	0.532927	0.594455	0.751206	0.532391	KRTAP4-12
ENSG00000213420.8	-0.143663	0.356191	-0.995282	0.320336	0.503463	-0.993768	GPC2
ENSG00000213424.9	0.123312	0.341188	0.973307	0.331098	0.515228	0.971904	KRT222
ENSG00000213430.6	0.226239	1.11472	1.88882	0.0597598	0.141714	1.88256	HSPD1P1
ENSG00000213442.5	-0.094069	3.7479	-1.33422	0.183091	0.337817	-1.3313	RPL18AP3
ENSG00000213443.2	0.472573	0.803361	2.7646	0.0060271	0.0210745	2.7463	AC007068.1
ENSG00000213445.10	-0.0253114	2.23279	-0.164293	0.869605	0.930833	-0.164161	SIPA1
ENSG00000213462.5	-0.368668	4.10101	-5.24129	2.90855e-07	3.54854e-06	-5.12928	ERV3-1
ENSG00000213463.5	-0.242548	4.07002	-2.99021	0.00301429	0.0116343	-2.96628	SYNJ2BP
ENSG00000213465.8	-0.387952	4.28826	-5.75286	2.0375e-08	3.30044e-07	-5.60879	ARL2
ENSG00000213468.6	0.0999743	2.76436	1.17597	0.240517	0.410925	1.1737	FIRRE
ENSG00000213471.10	-0.0362801	0.787754	-0.277688	0.781425	0.876072	-0.277462	TTLL13P
ENSG00000213514.2	0.0628106	0.270424	0.469714	0.638859	0.783971	0.469294	AL731556.1
ENSG00000213516.10	-0.127918	4.96642	-2.23794	0.0258969	0.0715673	-2.22775	RBMXL1
ENSG00000213523.10	-0.366228	6.57525	-7.4145	1.10677e-12	4.41306e-11	-7.11653	SRA1
ENSG00000213533.12	-0.219924	1.89227	-1.23529	0.217612	0.382814	-1.2329	STIMATE
ENSG00000213551.5	-0.307997	4.68664	-4.70841	3.67139e-06	3.30425e-05	-4.62917	DNAJC9
ENSG00000213553.4	0.0443166	1.846	0.512718	0.60849	0.761615	0.51223	RPLP0P6
ENSG00000213585.11	-0.0897428	7.39116	-1.54074	0.124367	0.252854	-1.5367	VDAC1
ENSG00000213588.6	-0.0939248	3.40246	-0.942149	0.346808	0.531392	-0.940799	ZBTB9
ENSG00000213593.10	-0.172143	6.70214	-3.06794	0.00233518	0.00932273	-3.04392	TMX2
ENSG00000213594.4	0.0416585	-0.080595	0.344188	0.730935	0.844952	0.343882	GAPDHP25
ENSG00000213598.4	0.0111642	0.406185	0.0849735	0.932334	0.966356	0.0849089	AL049873.1
ENSG00000213599.10	-0.0872208	2.54774	-0.765239	0.444701	0.625838	-0.764279	SLX1A-SULT1A3
ENSG00000213613.2	-0.0727804	-0.176048	-0.463337	0.643422	0.786551	-0.462919	RPL11P3
ENSG00000213614.9	-0.331575	7.14092	-6.9313	2.21377e-11	6.75006e-10	-6.69118	HEXA
ENSG00000213619.10	-0.434188	5.23589	-7.97042	2.50751e-14	1.41446e-12	-7.6215	NDUFS3
ENSG00000213621.3	-0.0448065	0.146885	-0.353051	0.724271	0.841179	-0.352757	RPSAP54
ENSG00000213625.9	-0.173635	5.88208	-3.02658	0.00267579	0.0105162	-3.00272	LEPROT
ENSG00000213626.13	0.0280703	4.00042	0.329322	0.742126	0.851896	0.32904	LBH
ENSG00000213638.6	-0.309715	1.12887	-1.65461	0.0989494	0.211897	-1.64997	ADAT3
ENSG00000213639.10	-0.16554	7.54028	-1.93298	0.0541254	0.130855	-1.92583	PPP1CB
ENSG00000213654.10	0.0449965	3.47675	0.365428	0.715027	0.835476	0.365113	GPSM3
ENSG00000213658.11	-0.377689	4.19281	-5.20517	3.49235e-07	4.17319e-06	-5.09473	LAT
ENSG00000213671.3	0.00886518	0.349162	0.0779952	0.937881	0.96937	0.0779329	OLA1P2
ENSG00000213672.8	-0.604792	1.83091	-4.01384	7.45518e-05	0.000465894	-3.96127	NCKIPSD
ENSG00000213676.13	-0.208331	3.52786	-2.24861	0.025205	0.0700081	-2.23825	ATF6B
ENSG00000213683.4	-0.0334464	0.413985	-0.239269	0.811049	0.895001	-0.239073	AC002056.1
ENSG00000213689.14	0.129613	3.9742	1.53338	0.126148	0.255387	1.52947	TREX1
ENSG00000213693.4	-0.100653	1.33516	-0.782359	0.434623	0.6175	-0.781305	SEC14L1P1
ENSG00000213694.5	-0.43292	3.4521	-4.07349	5.82102e-05	0.000375391	-4.01995	S1PR3
ENSG00000213699.9	-0.524629	5.49423	-7.69136	1.82375e-13	8.57297e-12	-7.36112	SLC35F6
ENSG00000213713.3	-0.0633343	0.47247	-0.409643	0.68233	0.813073	-0.409286	PIGCP1
ENSG00000213719.8	-0.170099	9.40027	-2.98284	0.00307659	0.0118248	-2.95998	CLIC1
ENSG00000213722.9	-0.849896	5.06169	-11.5336	4.89325e-26	1.70632e-23	-10.5535	DDAH2
ENSG00000213735.2	0.00755402	0.276934	0.0641417	0.948894	0.975623	0.0640951	ANAPC10P1
ENSG00000213741.10	-0.088522	6.56157	-1.44682	0.148926	0.289445	-1.44334	RPS29
ENSG00000213742.6	-0.230429	0.91403	-1.2299	0.219572	0.385216	-1.22767	ZNF337-AS1
ENSG00000213753.11	-0.106807	5.64979	-2.09323	0.0371153	0.0959733	-2.08449	CENPBD1P1
ENSG00000213760.10	0.0342122	1.23971	0.263875	0.792047	0.883384	0.263654	ATP6V1G2
ENSG00000213762.12	-0.530474	4.14929	-5.58919	4.87193e-08	7.19867e-07	-5.45592	ZNF134
ENSG00000213780.11	-0.389675	2.25885	-3.52168	0.000490991	0.00240406	-3.48562	GTF2H4
ENSG00000213782.7	-0.0943766	6.87345	-1.45904	0.145531	0.284438	-1.4555	DDX47
ENSG00000213793.5	-0.245489	2.8513	-2.46082	0.0143781	0.0438477	-2.44767	ZNF888
ENSG00000213799.12	-0.32993	3.54243	-3.29122	0.0011078	0.00485967	-3.26161	ZNF845
ENSG00000213801.4	-0.13064	2.24034	-1.27173	0.20436	0.365559	-1.26923	ZNF321P
ENSG00000213809.9	0.159603	0.53658	1.1903	0.234803	0.404064	1.18808	KLRK1
ENSG00000213853.10	0.152005	4.1402	1.48079	0.139621	0.275578	1.4772	EMP2
ENSG00000213857.3	-0.0336552	0.517986	-0.228071	0.819737	0.900218	-0.227883	AL080243.1
ENSG00000213859.6	-0.0370352	2.72319	-0.27655	0.782303	0.876799	-0.276319	KCTD11
ENSG00000213860.4	-0.347387	0.89114	-1.80081	0.0726293	0.165552	-1.79515	RPL21P75
ENSG00000213864.3	0.0391025	-0.0548435	0.332304	0.739877	0.850726	0.332016	EEF1B2P2
ENSG00000213865.7	-0.0813401	1.66264	-0.744786	0.456936	0.636147	-0.743901	C8orf44
ENSG00000213871.3	-0.0240122	0.547238	-0.188905	0.850286	0.919206	-0.188753	TAF9BP1
ENSG00000213880.3	0.143574	-0.128295	1.1653	0.244721	0.416312	1.16327	RPL7AP7
ENSG00000213888.3	0.041669	0.467437	0.305917	0.759866	0.86346	0.305656	LINC01521
ENSG00000213889.10	0.210919	1.56333	1.85624	0.0643292	0.15024	1.84989	PPM1N
ENSG00000213891.3	-0.501626	-0.140177	-3.27987	0.00114863	0.00501926	-3.25134	RPL3P6
ENSG00000213901.10	0.00549384	0.375675	0.0404424	0.967765	0.984501	0.040411	SLC23A3
ENSG00000213903.9	-0.291471	3.77122	-2.36718	0.0185216	0.0541091	-2.35502	LTB4R
ENSG00000213904.8	0.0989191	0.479619	0.718897	0.472707	0.649756	0.718082	LIPE-AS1
ENSG00000213906.10	-0.104192	0.781668	-0.609377	0.542683	0.710598	-0.60876	LTB4R2
ENSG00000213918.10	-0.0631169	3.57883	-0.722349	0.470618	0.647947	-0.721474	DNASE1
ENSG00000213920.9	-0.489184	2.85437	-5.37067	1.49055e-07	1.94075e-06	-5.25372	MDP1
ENSG00000213923.12	0.105496	4.67049	1.33158	0.183911	0.339025	1.32881	CSNK1E
ENSG00000213928.8	-0.042535	7.54235	-0.681661	0.495938	0.671013	-0.680894	IRF9
ENSG00000213930.11	-0.127025	3.46704	-1.50939	0.132183	0.264601	-1.50555	GALT
ENSG00000213949.9	0.668962	3.80167	6.6776	1.10733e-10	2.91324e-09	6.45152	ITGA1
ENSG00000213963.6	-0.0604196	1.70739	-0.537856	0.591044	0.748672	-0.537323	AC019080.1
ENSG00000213965.3	-0.131567	3.39551	-1.37321	0.170658	0.320729	-1.37009	NUDT19
ENSG00000213967.10	-0.168497	1.65204	-1.74465	0.0820543	0.182807	-1.73889	ZNF726
ENSG00000213973.9	-0.0297132	1.4399	-0.29808	0.765827	0.867023	-0.297837	ZNF99
ENSG00000213976.4	-0.0413156	-0.0135565	-0.297454	0.766308	0.867285	-0.297208	AC010615.1
ENSG00000213977.8	-0.475269	4.4325	-5.66937	3.23258e-08	5.01194e-07	-5.52835	TAX1BP3
ENSG00000213983.11	-0.393859	4.287	-3.9517	9.57056e-05	0.000580683	-3.90123	AP1G2
ENSG00000213988.11	-0.170618	1.92332	-1.54497	0.123294	0.251265	-1.54109	ZNF90
ENSG00000213995.11	-0.467337	4.77296	-5.24108	2.808e-07	3.44119e-06	-5.1359	NAXD
ENSG00000214013.9	-0.111104	3.73957	-1.39063	0.165279	0.313539	-1.38753	GANC
ENSG00000214021.16	0.0925324	3.75432	1.09099	0.276088	0.453697	1.08915	TTLL3
ENSG00000214022.11	-0.293627	3.29656	-2.46682	0.0141435	0.0432422	-2.4536	REPIN1
ENSG00000214026.11	-0.261791	3.30972	-1.92144	0.0555759	0.133688	-1.91435	MRPL23
ENSG00000214029.5	-0.0906803	4.09961	-1.17823	0.239528	0.409586	-1.17617	ZNF891
ENSG00000214039.8	-0.065087	0.909792	-0.58043	0.562036	0.725438	-0.579821	LINC02418
ENSG00000214046.8	-0.205415	5.99235	-6.09359	3.16765e-09	6.21189e-08	-5.92267	SMIM7
ENSG00000214049.7	-0.0440193	1.43564	-0.395646	0.692624	0.820268	-0.395297	UCA1
ENSG00000214063.11	-1.13163	3.45883	-10.2282	1.74351e-21	3.21526e-19	-9.5193	TSPAN4
ENSG00000214078.12	-0.136359	5.81358	-2.30986	0.0215208	0.0613682	-2.29872	CPNE1
ENSG00000214087.8	-0.277612	4.75245	-5.62216	4.03243e-08	6.08481e-07	-5.48943	ARL16
ENSG00000214106.8	0.217808	2.86617	2.45618	0.014557	0.0442945	2.44322	PAXIP1-AS2
ENSG00000214110.3	0.0232091	1.24113	0.182821	0.855053	0.921709	0.182676	LDHAP4
ENSG00000214113.10	0.428061	5.84507	7.6559	2.27034e-13	1.04419e-11	7.33183	LYRM4
ENSG00000214114.9	-0.35522	4.17257	-5.45514	9.53277e-08	1.30317e-06	-5.33541	MYCBP
ENSG00000214128.11	-0.00763796	1.79526	-0.0843579	0.932826	0.966645	-0.0842902	TMEM213
ENSG00000214135.8	-0.15965	3.15209	-2.38935	0.0174424	0.0514579	-2.37725	AC132008.2
ENSG00000214144.3	0.0198375	0.0325331	0.155317	0.876667	0.934607	0.155196	AL390728.1
ENSG00000214145.6	0.0543472	0.954102	0.467939	0.64014	0.784724	0.467504	LINC00887
ENSG00000214146.2	0.0213861	-0.00346222	0.159274	0.873552	0.932531	0.159149	LINC02026
ENSG00000214160.9	-0.46118	5.36061	-7.22837	3.5103e-12	1.27026e-10	-6.95561	ALG3
ENSG00000214174.8	-0.340154	5.73763	-5.72167	2.42748e-08	3.86683e-07	-5.57839	AMZ2P1
ENSG00000214176.9	-0.269134	3.88324	-3.31023	0.00103534	0.00459518	-3.28074	PLEKHM1P1
ENSG00000214182.5	-0.238681	1.20135	-2.46107	0.0143569	0.043797	-2.44821	PTMAP5
ENSG00000214184.3	0.0344918	0.126952	0.246006	0.805832	0.891757	0.245807	GCC2-AS1
ENSG00000214189.9	-0.130378	2.14835	-1.24882	0.21266	0.376561	-1.24628	ZNF788P
ENSG00000214193.10	-0.479479	4.28371	-4.87263	1.71395e-06	1.6953e-05	-4.78452	SH3D21
ENSG00000214194.9	-0.118648	4.77891	-1.8656	0.063	0.147838	-1.85919	SMIM30
ENSG00000214198.8	0.0202744	0.699106	0.164686	0.869279	0.930663	0.164575	TTC41P
ENSG00000214212.9	-0.408124	2.35567	-3.70565	0.000247868	0.00133087	-3.66445	C19orf38
ENSG00000214216.10	0.097591	0.104157	0.759434	0.448106	0.628416	0.758577	IQCJ
ENSG00000214223.4	-0.048065	0.257437	-0.343007	0.731805	0.845347	-0.342725	HNRNPA1P10
ENSG00000214226.9	-0.10569	1.35861	-0.86925	0.385357	0.570803	-0.868069	C17orf67
ENSG00000214248.2	-0.185212	1.56986	-1.27377	0.203706	0.364846	-1.27106	AC010336.1
ENSG00000214253.8	-0.339403	5.22992	-6.28295	1.06857e-09	2.33153e-08	-6.09882	FIS1
ENSG00000214274.9	-0.38739	1.92878	-3.24844	0.00127696	0.00550976	-3.22111	ANG
ENSG00000214279.13	0.373976	0.0431548	2.70238	0.00724012	0.024629	2.68559	SCART1
ENSG00000214283.4	0.0132901	0.3169	0.104823	0.916583	0.956897	0.104738	RAD51AP1P1
ENSG00000214293.8	0.00301829	3.10996	0.039405	0.968591	0.984609	0.0393753	APTR
ENSG00000214297.3	0.16212	0.220063	1.21076	0.226905	0.394007	1.20837	ALDOAP2
ENSG00000214300.7	-0.00484837	1.94431	-0.046509	0.962934	0.982176	-0.0464721	SPDYE3
ENSG00000214331.8	-0.332032	3.41022	-4.30844	2.18769e-05	0.000158511	-4.24482	AC009053.1
ENSG00000214336.4	0.243389	0.043995	1.75664	0.079952	0.179052	1.75096	FOXI3
ENSG00000214351.5	0.22859	0.214433	1.51448	0.130831	0.262496	1.51083	OR1X5P
ENSG00000214353.7	-0.164847	2.03295	-1.65439	0.098977	0.211909	-1.64983	VAC14-AS1
ENSG00000214354.3	0.0665578	0.040456	0.454163	0.650017	0.790978	0.453739	AC133644.1
ENSG00000214357.8	0.177131	-0.0887107	1.2162	0.224781	0.391495	1.21391	NEURL1B
ENSG00000214367.7	-0.181937	4.60011	-2.62067	0.00920542	0.030159	-2.60433	HAUS3
ENSG00000214381.5	-0.0651621	1.7104	-0.607902	0.543667	0.711157	-0.607277	LINC00488
ENSG00000214389.2	-0.171582	1.28793	-1.56872	0.117658	0.242615	-1.56468	RPS3AP26
ENSG00000214391.3	0.0275257	1.62567	0.221938	0.824497	0.903138	0.221764	TUBAP2
ENSG00000214401.4	-0.00117608	0.780937	-0.00886132	0.992935	0.997146	-0.00885463	KANSL1-AS1
ENSG00000214413.8	0.116307	4.36718	1.94703	0.052389	0.127719	1.93992	BBIP1
ENSG00000214425.7	-0.163763	3.00897	-1.82977	0.0682338	0.157291	-1.82346	LRRC37A4P
ENSG00000214432.9	0.00902529	1.08678	0.0865034	0.931121	0.965661	0.0864349	VPS33B-DT
ENSG00000214447.4	-0.690947	0.278601	-4.174	3.81258e-05	0.000258106	-4.11855	FAM187A
ENSG00000214455.4	0.0998072	0.279934	0.581792	0.561108	0.724728	0.581197	RCN1P2
ENSG00000214456.8	0.283436	2.90867	2.91169	0.00384701	0.014285	2.89044	PLIN5
ENSG00000214485.6	-0.120101	2.74781	-1.64697	0.100521	0.214639	-1.64233	RPL7P1
ENSG00000214517.10	-0.25154	5.4034	-3.42145	0.00070421	0.00328441	-3.38793	PPME1
ENSG00000214530.9	-0.249559	2.91543	-2.25737	0.0246564	0.0687831	-2.24674	STARD10
ENSG00000214533.3	0.0983641	-0.0842486	0.745063	0.456778	0.636046	0.744164	KRT18P33
ENSG00000214548.17	-0.0375713	4.41785	-0.374588	0.70821	0.831149	-0.374261	MEG3
ENSG00000214553.10	0.0900512	0.119716	0.619246	0.536183	0.705338	0.618595	LRRC37A11P
ENSG00000214558.4	-0.107067	0.321764	-0.68582	0.493306	0.668489	-0.685059	AL365217.1
ENSG00000214562.14	0.0640811	0.803414	0.471858	0.637355	0.783227	0.4714	NUTM2D
ENSG00000214575.9	0.0691001	1.49345	0.571475	0.568015	0.730452	0.570977	CPEB1
ENSG00000214595.11	-0.207772	2.44552	-2.60356	0.00961901	0.0313113	-2.58923	EML6
ENSG00000214650.2	-0.0758063	0.438586	-0.52281	0.601454	0.756065	-0.522311	AC073592.1
ENSG00000214652.6	-0.146961	2.97868	-1.59594	0.111481	0.232502	-1.59157	ZNF727
ENSG00000214655.10	-0.237512	4.29587	-2.46781	0.0140838	0.0430803	-2.45512	ZSWIM8
ENSG00000214706.10	-0.125582	5.99291	-1.27155	0.204473	0.365683	-1.26891	IFRD2
ENSG00000214717.12	-0.147626	2.75379	-1.451	0.147761	0.28762	-1.44748	ZBED1
ENSG00000214717.12_PAR_Y	-0.147626	2.75379	-1.451	0.147761	0.28762	-1.44748	ZBED1
ENSG00000214719.12	-0.369562	3.14088	-3.10135	0.00209065	0.00844673	-3.07704	AC005562.1
ENSG00000214736.7	-0.316592	6.12297	-5.19177	3.76107e-07	4.44995e-06	-5.08067	TOMM6
ENSG00000214753.3	-0.386754	1.63832	-3.70992	0.000243528	0.00131124	-3.66897	HNRNPUL2
ENSG00000214756.8	0.309357	3.98109	4.0639	6.0577e-05	0.000388434	4.01055	CSKMT
ENSG00000214765.8	-0.362995	2.92113	-4.23123	3.01638e-05	0.00020991	-4.17223	SEPT7P2
ENSG00000214770.3	-0.179468	1.36227	-1.6864	0.0926733	0.20113	-1.68146	AL161756.1
ENSG00000214776.12	0.294714	0.172399	2.04867	0.0412918	0.10467	2.04059	AC092821.1
ENSG00000214783.9	-0.0357771	2.81354	-0.391539	0.695656	0.822113	-0.391191	POLR2J4
ENSG00000214787.10	0.308564	-0.161804	2.12685	0.03418	0.0896892	2.11794	MS4A4E
ENSG00000214796.8	0.0544654	1.31292	0.457888	0.647339	0.789741	0.457461	AC098934.1
ENSG00000214803.3	-0.267825	0.389743	-1.94299	0.052872	0.128651	-1.93597	AC090921.1
ENSG00000214827.10	-0.361637	1.28197	-2.96837	0.00320535	0.0122339	-2.94733	MTCP1
ENSG00000214837.8	0.0135807	0.662206	0.104607	0.916743	0.957011	0.104538	LINC01347
ENSG00000214851.4	0.115652	-0.0551528	0.750834	0.45329	0.632945	0.749941	LINC00612
ENSG00000214892.4	0.0445824	0.167835	0.294757	0.768376	0.868601	0.2945	USP8P1
ENSG00000214894.6	0.43441	1.89679	4.03694	6.81899e-05	0.00043148	3.98251	LINC00243
ENSG00000214900.9	0.246632	4.55804	3.21385	0.00144302	0.00613517	3.1859	LINC01588
ENSG00000214919.3	0.0804755	0.281821	0.699558	0.484706	0.661085	0.698753	AC104472.1
ENSG00000214922.9	0.112999	1.91866	1.22032	0.223285	0.389626	1.21784	HLA-F-AS1
ENSG00000214941.8	-0.448247	4.23018	-7.80142	9.15533e-14	4.5966e-12	-7.45255	ZSWIM7
ENSG00000214944.9	-0.0306365	2.44321	-0.317656	0.750951	0.858006	-0.317385	ARHGEF28
ENSG00000214954.8	-0.115422	0.380379	-0.923569	0.356372	0.541504	-0.922299	LRRC69
ENSG00000214960.10	0.0341468	2.0384	0.345514	0.729953	0.844339	0.345188	ISPD
ENSG00000214998.2	0.0189441	0.138014	0.147714	0.88266	0.938685	0.147597	CCNB2P1
ENSG00000215004.3	-0.025706	0.090246	-0.218051	0.827506	0.905103	-0.217901	MESTP4
ENSG00000215005.2	-0.0536826	0.133154	-0.444982	0.656618	0.795027	-0.444588	HSPD1P7
ENSG00000215012.9	-0.117735	3.73823	-1.34171	0.180677	0.334459	-1.33867	RTL10
ENSG00000215014.5	0.0486661	2.61082	0.444269	0.657145	0.795467	0.443858	AL645728.1
ENSG00000215018.9	-0.242178	0.869473	-2.1154	0.0351178	0.0917358	-2.107	COL28A1
ENSG00000215021.8	-0.227302	5.59303	-3.95653	9.36153e-05	0.000569261	-3.90657	PHB2
ENSG00000215022.7	-0.402388	2.37208	-4.0644	6.02866e-05	0.00038696	-4.01169	AL008729.1
ENSG00000215030.5	0.0307104	1.36533	0.279076	0.780363	0.875587	0.278846	RPL13P12
ENSG00000215032.2	-0.201461	1.07379	-1.27166	0.204365	0.365559	-1.26921	GNL3LP1
ENSG00000215035.2	-0.0315705	0.183661	-0.232207	0.816522	0.898713	-0.232021	FDPSP5
ENSG00000215039.6	-0.269671	1.7527	-2.24859	0.0252162	0.0700293	-2.23807	CD27-AS1
ENSG00000215041.10	-0.142809	1.84797	-1.13863	0.255662	0.429552	-1.13671	NEURL4
ENSG00000215067.9	-0.243857	3.60184	-3.25218	0.0012653	0.0054693	-3.22374	ALOX12-AS1
ENSG00000215068.7	-0.0237449	0.600107	-0.172401	0.86323	0.92727	-0.172265	AC025171.2
ENSG00000215105.4	-0.114486	1.12794	-0.887865	0.375324	0.560539	-0.886545	TTC3P1
ENSG00000215114.9	-0.321032	5.42978	-5.89342	9.62885e-09	1.70204e-07	-5.73714	UBXN2B
ENSG00000215126.10	-0.130163	4.03883	-1.59157	0.112447	0.234034	-1.58729	CBWD6
ENSG00000215146.5	-0.0837513	1.58503	-0.782412	0.434524	0.617405	-0.781474	BX322639.1
ENSG00000215154.6	-0.19015	4.42695	-3.19718	0.0015227	0.00642116	-3.17032	AC141586.1
ENSG00000215156.5	0.087492	3.70913	0.857883	0.391603	0.576985	0.856715	AC138409.1
ENSG00000215158.9	0.024567	1.99068	0.262496	0.793101	0.884199	0.262286	AC138409.2
ENSG00000215160.3	-0.0663126	1.92447	-0.649887	0.516158	0.688174	-0.64928	OR7E122P
ENSG00000215162.1	0.0426779	-0.0303688	0.349849	0.726674	0.842684	0.349553	LINC00269
ENSG00000215174.2	0.0434709	0.0390979	0.289301	0.772545	0.871237	0.289048	NLRP2B
ENSG00000215182.8	-0.0140142	3.20552	-0.127413	0.898691	0.947971	-0.127315	MUC5AC
ENSG00000215190.9	-0.181432	3.43279	-2.33861	0.0199765	0.0576916	-2.32679	LINC00680
ENSG00000215193.12	-0.0544238	4.37397	-0.700926	0.483867	0.660223	-0.700096	PEX26
ENSG00000215196.4	0.0398509	1.12141	0.315575	0.752526	0.859119	0.31531	BASP1-AS1
ENSG00000215244.2	0.031627	1.86003	0.30644	0.759466	0.863422	0.306182	LINC02649
ENSG00000215246.5	0.155829	0.247062	1.30395	0.193148	0.35106	1.30132	AC116351.1
ENSG00000215251.4	-0.144438	5.11302	-1.88384	0.0604795	0.143134	-1.87728	FASTKD5
ENSG00000215252.11	0.0387943	1.46995	0.314383	0.75343	0.859698	0.314119	GOLGA8B
ENSG00000215256.3	-0.196792	3.00596	-2.19426	0.0289579	0.0782451	-2.18406	DHRS4-AS1
ENSG00000215271.7	-0.189964	3.15729	-1.8402	0.0667607	0.154797	-1.83328	HOMEZ
ENSG00000215301.10	-0.291403	9.09604	-3.45115	0.000631129	0.0029858	-3.41787	DDX3X
ENSG00000215302.8	0.129938	0.461073	0.884931	0.37685	0.561978	0.883716	AC127502.1
ENSG00000215305.10	-0.330795	3.58497	-3.26698	0.0012071	0.00524491	-3.2372	VPS16
ENSG00000215357.2	0.146288	0.0992416	1.14261	0.254056	0.42739	1.14055	HSPD1P8
ENSG00000215375.6	-0.12762	2.21226	-1.42737	0.154431	0.297702	-1.42405	MYL5
ENSG00000215386.12	-0.00323855	1.82282	-0.0328866	0.973784	0.986854	-0.0328623	MIR99AHG
ENSG00000215417.12	0.193392	2.73016	2.2223	0.0269582	0.0739357	2.21212	MIR17HG
ENSG00000215421.9	-0.0984403	4.14303	-1.10009	0.272102	0.448683	-1.09824	ZNF407
ENSG00000215424.9	-0.111463	2.74734	-1.32815	0.185041	0.340661	-1.32539	MCM3AP-AS1
ENSG00000215440.12	-0.300579	2.17101	-2.83786	0.00483794	0.0174084	-2.81763	NPEPL1
ENSG00000215458.8	-0.0183519	1.62025	-0.149543	0.88122	0.937638	-0.149422	AATBC
ENSG00000215472.10	0.100139	-0.306595	0.340657	0.733574	0.846371	0.340375	RPL17-C18orf32
ENSG00000215475.5	0.0118234	1.42911	0.113412	0.90978	0.952855	0.113315	SIAH3
ENSG00000215483.10	-0.120851	2.81444	-1.36055	0.174655	0.326132	-1.3574	LINC00598
ENSG00000215492.6	-0.145653	1.41535	-1.14999	0.250968	0.423372	-1.148	HNRNPA1P7
ENSG00000215498.9	0.193897	0.475412	1.48618	0.138192	0.273535	1.48256	FAM230B
ENSG00000215515.2	-0.14485	0.180059	-1.10134	0.271515	0.447831	-1.09958	IFIT1P1
ENSG00000215604.3	0.101832	0.323438	0.758489	0.448692	0.629015	0.757597	ZNF962P
ENSG00000215606.4	0.0808858	0.046555	0.529007	0.597146	0.75303	0.528508	KRT18P35
ENSG00000215712.10	-0.405323	3.67865	-6.29627	9.38004e-10	2.05835e-08	-6.11962	TMEM242
ENSG00000215717.6	-0.0928747	6.58444	-2.02861	0.0433255	0.108876	-2.02056	TMEM167B
ENSG00000215769.8	-0.205133	0.989557	-1.392	0.164866	0.313001	-1.38889	ARHGAP27P1-BPTFP1-KPNA2P3
ENSG00000215771.2	0.171315	0.0853194	1.19251	0.233904	0.402907	1.19036	LRRC37A14P
ENSG00000215784.6	0.436588	1.54446	3.06863	0.00233071	0.00930876	3.0445	FAM72D
ENSG00000215788.10	0.296703	1.22896	1.81154	0.0710278	0.162442	1.8053	TNFRSF25
ENSG00000215790.7	-0.0973143	2.8248	-1.05955	0.290142	0.470144	-1.05781	SLC35E2A
ENSG00000215808.3	0.0456567	0.472615	0.349053	0.727264	0.842763	0.348767	LINC01139
ENSG00000215817.7	-0.00617579	2.2706	-0.0691321	0.944928	0.97361	-0.0690769	ZC3H11B
ENSG00000215835.2	0.0514856	1.63671	0.432436	0.665705	0.801077	0.43205	AL596087.1
ENSG00000215838.4	-0.188174	1.13196	-1.56449	0.118678	0.243938	-1.56035	AL451074.1
ENSG00000215845.11	-0.170635	2.66066	-1.73378	0.0838945	0.186142	-1.72852	TSTD1
ENSG00000215853.3	0.0439894	0.867336	0.372408	0.709826	0.832262	0.37209	RPTN
ENSG00000215861.5	0.24951	6.00313	3.61464	0.000349998	0.00178765	3.57517	AC245297.1
ENSG00000215866.7	0.146602	0.891002	0.989822	0.322984	0.506418	0.988345	LINC01356
ENSG00000215867.4	-0.0515601	0.413441	-0.384888	0.700561	0.825717	-0.384563	KRT18P57
ENSG00000215869.4	0.164412	0.406728	1.37945	0.16873	0.318229	1.3763	AC092506.1
ENSG00000215878.3	0.17134	1.12616	1.27375	0.203671	0.364846	1.27116	MARCKSL1P2
ENSG00000215883.10	-0.173381	2.9785	-1.57278	0.116818	0.241453	-1.56827	CYB5RL
ENSG00000215895.4	0.161752	0.395041	1.23343	0.218264	0.383618	1.23116	AL354702.1
ENSG00000215908.10	-0.15015	3.8878	-2.00409	0.045872	0.114242	-1.99657	CROCCP2
ENSG00000215910.7	-0.0211407	0.119056	-0.125432	0.900259	0.948946	-0.125334	C1orf167
ENSG00000215912.12	-0.0351374	0.88581	-0.281747	0.778324	0.874237	-0.281504	TTC34
ENSG00000215915.9	-0.125075	0.629798	-0.977112	0.329259	0.513237	-0.975607	ATAD3C
ENSG00000216285.5	-0.269092	0.0633958	-1.71265	0.0876959	0.192829	-1.70768	AC078819.1
ENSG00000216306.3	0.207776	0.670417	1.40594	0.16072	0.306895	1.40265	KRT19P2
ENSG00000216490.4	-1.10868	10.1677	-13.5474	2.29689e-33	2.31853e-30	-12.0361	IFI30
ENSG00000216624.3	-0.154065	0.51545	-1.08406	0.279134	0.457565	-1.08227	GAPDHP72
ENSG00000216775.3	0.0631596	1.4122	0.428602	0.6685	0.802979	0.428207	AL109918.1
ENSG00000216809.1	-0.041068	0.0200763	-0.321714	0.747877	0.855718	-0.321439	AL589993.1
ENSG00000216863.9	-0.172909	1.13438	-1.83351	0.0675862	0.156211	-1.82776	LY86-AS1
ENSG00000216895.9	-0.215548	2.28312	-2.3828	0.0177399	0.0521512	-2.371	AC009403.1
ENSG00000216915.2	-0.0158123	0.098632	-0.115661	0.907993	0.9523	-0.11557	GPR89P
ENSG00000216937.13	-0.0358181	1.00937	-0.283498	0.776974	0.873737	-0.283265	CCDC7
ENSG00000217128.12	-0.212621	6.15251	-3.01171	0.00280226	0.0109459	-2.98864	FNIP1
ENSG00000217165.1	0.0731815	1.05208	0.511137	0.609611	0.762371	0.510629	ANKRD18EP
ENSG00000217372.2	-0.0705601	0.276113	-0.534551	0.593312	0.750503	-0.534043	TUBB4BP7
ENSG00000217385.1	0.0715839	0.514258	0.58634	0.557995	0.722156	0.585822	PSMC1P11
ENSG00000217414.2	0.252772	0.016071	1.87146	0.0621319	0.146194	1.86535	DDX18P3
ENSG00000217488.2	0.0757681	0.281786	0.568774	0.569892	0.73194	0.56821	AL356057.1
ENSG00000217555.12	-0.95295	4.20176	-10.0078	1.07313e-20	1.74419e-18	-9.32857	CKLF
ENSG00000217648.1	0.0249588	0.369305	0.193638	0.846584	0.916599	0.193479	AL136116.3
ENSG00000217801.10	-0.385843	6.80266	-5.23503	3.06695e-07	3.72521e-06	-5.11929	AL390719.1
ENSG00000217930.8	-0.187041	3.53856	-2.59328	0.00993138	0.0322018	-2.57821	PAM16
ENSG00000218018.2	-0.0526592	0.408876	-0.394404	0.693536	0.820814	-0.394061	AL109955.1
ENSG00000218153.2	-0.144077	0.116631	-0.986223	0.324754	0.508346	-0.984735	KRT18P22
ENSG00000218175.2	-0.00648545	0.0546748	-0.0493859	0.960642	0.981313	-0.049348	AC016739.1
ENSG00000218189.4	0.268734	0.190589	1.87938	0.0610942	0.144238	1.87281	POM121L14P
ENSG00000218226.1	0.105094	0.736979	0.813531	0.416487	0.601299	0.812531	TATDN2P2
ENSG00000218283.2	-0.154215	2.61137	-2.25499	0.0247478	0.0689882	-2.24532	MORF4L1P1
ENSG00000218336.9	0.107092	1.27297	1.0176	0.309608	0.491704	1.01605	TENM3
ENSG00000218358.2	0.0399962	0.069117	0.223569	0.823232	0.902318	0.22339	RAET1K
ENSG00000218426.5	-0.112689	0.351431	-0.872639	0.38348	0.568858	-0.871502	AL590867.2
ENSG00000218475.2	-0.213058	0.0489007	-1.61767	0.10666	0.224968	-1.61339	ACTG1P18
ENSG00000218510.8	-0.163951	2.75985	-1.79556	0.0734905	0.167118	-1.78977	LINC00339
ENSG00000218537.1	-0.29114	0.496364	-2.00323	0.0459589	0.114429	-1.99577	MIF-AS1
ENSG00000218565.2	0.615718	0.580459	3.92726	0.000104793	0.000628359	3.87922	AL592429.1
ENSG00000218676.1	-0.0393287	0.633705	-0.312171	0.755108	0.860858	-0.311911	BRD7P4
ENSG00000218690.2	0.442209	0.0834313	3.04164	0.00254726	0.0100671	3.01767	HIST1H2APS4
ENSG00000218713.1	-0.0317813	0.969315	-0.240352	0.810207	0.894432	-0.240159	AL512378.1
ENSG00000218725.2	0.0699437	0.0321961	0.560978	0.57519	0.735978	0.560424	B3GALNT2P1
ENSG00000218739.10	-0.16343	4.09174	-3.06411	0.00236428	0.00941901	-3.04019	CEBPZOS
ENSG00000218823.2	0.00856845	0.464305	0.0640544	0.948967	0.975623	0.0640045	PAPOLB
ENSG00000219200.11	-0.395122	8.67825	-6.52546	2.80146e-10	6.81844e-09	-6.30938	RNASEK
ENSG00000219249.2	-0.165184	0.723202	-1.38339	0.167497	0.316619	-1.38029	AMZ2P2
ENSG00000219280.1	0.115007	0.20639	0.910288	0.363358	0.548469	0.908985	VN1R8P
ENSG00000219294.6	0.146863	-0.0777254	1.09545	0.274109	0.451257	1.09365	PIP5K1P1
ENSG00000219410.6	-0.187458	2.94397	-1.52133	0.129114	0.25962	-1.5176	AC125494.1
ENSG00000219470.1	-0.099631	0.50763	-0.698251	0.48552	0.661868	-0.697451	AL355802.1
ENSG00000219481.10	-0.295646	4.20026	-3.66227	0.000295017	0.00154763	-3.61964	NBPF1
ENSG00000219507.4	0.00558204	5.28122	0.0473792	0.962241	0.981848	0.0473414	FTH1P8
ENSG00000219545.11	-0.409699	3.30498	-5.62873	3.79671e-08	5.79292e-07	-5.50006	UMAD1
ENSG00000219565.2	-0.0375007	1.14916	-0.315406	0.752653	0.859132	-0.315143	ZNF259P1
ENSG00000219607.3	-0.039865	0.722135	-0.255976	0.798128	0.887071	-0.25577	PPP1R3G
ENSG00000219626.9	0.0173187	3.52838	0.254482	0.799283	0.887737	0.254275	FAM228B
ENSG00000219642.2	-0.0814871	-0.100959	-0.585774	0.558428	0.722483	-0.585179	BMPR1AP1
ENSG00000219665.8	-0.278026	3.50678	-3.80661	0.000168974	0.000961646	-3.76139	ZNF433-AS1
ENSG00000219712.1	-0.288409	0.46954	-2.01267	0.0450117	0.112538	-2.00455	AL357054.1
ENSG00000219881.1	0.112256	1.2211	0.978353	0.328628	0.512461	0.976881	GAPDHP42
ENSG00000219891.2	-0.69616	1.75951	-4.66584	4.48205e-06	3.93775e-05	-4.58768	ZSCAN12P1
ENSG00000219951.4	-0.199038	0.34196	-1.49636	0.135532	0.269581	-1.49264	AL391416.1
ENSG00000220105.2	-0.0410467	0.259198	-0.335744	0.737282	0.848658	-0.335455	AL353151.1
ENSG00000220201.7	-0.0637372	0.646883	-0.433132	0.665215	0.800802	-0.432724	ZGLP1
ENSG00000220205.9	-0.140392	5.55045	-2.42335	0.0159198	0.0477444	-2.41075	VAMP2
ENSG00000220248.1	0.131828	0.0330827	1.00366	0.316287	0.498896	1.00212	ZNF402P
ENSG00000220256.4	0.167467	1.8599	1.51925	0.129708	0.260597	1.51526	AC093802.1
ENSG00000220323.4	-0.066843	2.07889	-0.543221	0.587347	0.745515	-0.542684	HIST2H2BD
ENSG00000220378.3	0.122194	1.23061	0.922399	0.356988	0.542225	0.921119	KRT8P42
ENSG00000220412.1	0.155322	0.598661	1.07588	0.282773	0.461883	1.07411	AL356234.1
ENSG00000220583.1	-0.0392685	-0.0291113	-0.225796	0.821497	0.901241	-0.225619	RPL35P2
ENSG00000220749.4	0.0792815	0.595789	0.543459	0.587176	0.745347	0.542932	RPL21P28
ENSG00000220758.4	0.0329069	-0.0150544	0.269699	0.787554	0.880665	0.269488	VN1R10P
ENSG00000220785.7	-0.337864	0.482703	-2.33859	0.0199735	0.0576915	-2.32685	MTMR9LP
ENSG00000220793.5	-0.230781	0.686388	-1.12299	0.262226	0.436756	-1.12114	RPL21P119
ENSG00000220804.8	-0.107498	1.79014	-1.14949	0.251188	0.423631	-1.14747	LINC01881
ENSG00000220842.6	-0.0327148	4.21556	-0.331933	0.740166	0.850905	-0.331633	RPL21P16
ENSG00000220848.5	0.0909469	1.61793	0.887294	0.375569	0.560723	0.88609	RPS18P9
ENSG00000221817.9	-0.000911925	3.44523	-0.0130365	0.989606	0.99533	-0.0130267	PPP3CB-AS1
ENSG00000221818.9	-0.126535	1.31466	-1.18489	0.236924	0.406625	-1.18271	EBF2
ENSG00000221821.4	-0.075535	1.64622	-0.730194	0.465783	0.644248	-0.729358	C6orf226
ENSG00000221823.11	-0.319353	1.73267	-2.77222	0.00588553	0.0206397	-2.75409	PPP3R1
ENSG00000221829.9	-0.215662	2.61587	-1.88916	0.0597625	0.141714	-1.88254	FANCG
ENSG00000221836.3	-0.0768963	0.963579	-0.665969	0.505889	0.679704	-0.665253	OR2A5
ENSG00000221838.9	-0.0525507	3.41443	-0.728638	0.466764	0.64524	-0.727754	AP4M1
ENSG00000221843.4	0.0382865	2.52838	0.363539	0.716426	0.836753	0.36324	C2orf16
ENSG00000221845.4	0.127564	0.996754	0.946461	0.344634	0.529372	0.945048	C7orf65
ENSG00000221858.3	-0.0786761	0.570887	-0.694036	0.488129	0.664007	-0.693287	OR2A12
ENSG00000221866.9	-0.0643676	1.76196	-0.583614	0.559869	0.723666	-0.583037	PLXNA4
ENSG00000221869.4	0.071483	3.64172	0.427249	0.669487	0.803661	0.426852	CEBPD
ENSG00000221882.3	-0.131095	1.26291	-1.05199	0.293582	0.473718	-1.0503	OR3A2
ENSG00000221883.3	0.0627678	2.81293	0.726538	0.468025	0.645913	0.725697	ARIH2OS
ENSG00000221886.4	-0.173052	1.35191	-1.1793	0.239159	0.409173	-1.17709	ZBED8
ENSG00000221887.6	0.268393	0.159559	2.02303	0.0438553	0.11002	2.01547	HMSD
ENSG00000221890.4	0.0461892	1.00497	0.37116	0.710777	0.832794	0.370812	NPTXR
ENSG00000221909.3	-0.370304	3.21928	-4.7034	3.77462e-06	3.38762e-05	-4.62342	FAM200A
ENSG00000221914.10	-0.243859	4.67487	-3.65122	0.00030357	0.00158383	-3.61223	PPP2R2A
ENSG00000221923.9	-0.147392	3.36983	-2.12341	0.0344859	0.0903312	-2.11434	ZNF880
ENSG00000221926.12	-0.104185	3.67594	-0.968848	0.333331	0.517439	-0.967426	TRIM16
ENSG00000221930.6	-0.157289	0.915951	-1.07	0.285471	0.464829	-1.06811	FAM45BP
ENSG00000221932.6	0.0750259	0.530398	0.445188	0.656482	0.795027	0.444775	HEPN1
ENSG00000221944.7	-0.236344	2.3058	-2.15891	0.0315944	0.083973	-2.1495	TIGD1
ENSG00000221947.7	0.0223146	0.437697	0.156156	0.876005	0.934058	0.156036	XKR9
ENSG00000221949.5	0.565442	0.365	3.2183	0.00141518	0.00603419	3.19154	LINC01465
ENSG00000221954.2	0.0141697	0.371515	0.116206	0.90756	0.95213	0.116116	OR4C12
ENSG00000221955.10	-0.225289	2.57815	-2.48252	0.0135429	0.0416676	-2.46916	SLC12A8
ENSG00000221963.6	0.201109	5.55794	1.8902	0.0596301	0.14147	1.88352	APOL6
ENSG00000221968.9	-0.042201	4.52087	-0.322841	0.747025	0.855072	-0.322564	FADS3
ENSG00000221970.2	0.197147	-0.0325613	1.17563	0.240605	0.410988	1.17348	OR2A1
ENSG00000221977.2	0.170258	0.158901	1.50773	0.132453	0.265031	1.5045	OR4E2
ENSG00000221978.12	-0.124466	6.06848	-1.40952	0.159657	0.305321	-1.40623	CCNL2
ENSG00000221983.7	-0.160196	7.45544	-2.70693	0.00715962	0.0243984	-2.68933	UBA52
ENSG00000221988.13	-0.623415	1.48143	-4.44497	1.19824e-05	9.37623e-05	-4.37791	PPT2
ENSG00000221990.4	-0.0347156	2.43381	-0.379846	0.704301	0.828755	-0.379521	EXOC3-AS1
ENSG00000221994.10	-0.21471	1.50115	-1.68508	0.0929118	0.20151	-1.68023	ZNF630
ENSG00000221995.5	-0.228018	2.9226	-1.95521	0.0514429	0.125877	-1.94777	TIAF1
ENSG00000222005.9	-0.0246002	0.78601	-0.221441	0.824868	0.903354	-0.221289	LINC01118
ENSG00000222009.8	0.313027	3.48198	3.31668	0.00101796	0.00452876	3.28551	BTBD19
ENSG00000222011.9	-0.261587	1.61454	-2.28723	0.0228322	0.0644918	-2.27623	FAM185A
ENSG00000222012.1	-0.0717296	0.562932	-0.541232	0.588722	0.746766	-0.540689	AC005481.1
ENSG00000222014.5	0.138688	0.469385	0.971282	0.332121	0.516187	0.969851	RAB6C
ENSG00000222030.1	0.0848209	0.740136	0.777435	0.437445	0.620498	0.776515	LINC01793
ENSG00000222035.3	-0.0614128	0.793472	-0.558605	0.57676	0.736905	-0.558123	KIAA2012-AS1
ENSG00000222041.11	-0.0483976	6.06393	-0.755048	0.45078	0.630754	-0.754115	CYTOR
ENSG00000222047.8	0.125492	0.444513	0.8008	0.423819	0.607641	0.799814	C10orf55
ENSG00000223361.5	-0.0455661	5.18926	-0.492667	0.622599	0.772669	-0.49217	FTH1P10
ENSG00000223387.6	0.112666	0.165373	0.745557	0.456462	0.635693	0.744686	LINC02068
ENSG00000223396.4	0.146635	1.30694	1.1523	0.250069	0.422339	1.15018	RPS10P7
ENSG00000223417.8	0.0483245	1.39027	0.402083	0.687876	0.817064	0.40174	TRIM49D1
ENSG00000223482.7	-0.063419	4.67153	-1.27522	0.203154	0.364072	-1.27262	NUTM2A-AS1
ENSG00000223496.3	0.0385844	4.4085	0.47732	0.633465	0.780636	0.476855	EXOSC6
ENSG00000223501.9	-0.271967	4.03706	-2.92797	0.00365476	0.0136797	-2.90652	VPS52
ENSG00000223508.5	-0.44715	1.52695	-3.85574	0.000140653	0.000814733	-3.80702	RPL23AP53
ENSG00000223509.8	-0.0172733	1.42206	-0.15187	0.879384	0.936395	-0.151751	AC135983.2
ENSG00000223522.1	-0.0763388	0.941103	-0.560649	0.575414	0.736076	-0.560097	AC093690.1
ENSG00000223528.7	0.221818	0.374492	2.10617	0.0359971	0.0934905	2.09696	AL359094.1
ENSG00000223529.1	0.0367218	0.106431	0.278817	0.78056	0.875665	0.278589	EEF1A1P8
ENSG00000223546.6	-0.0928291	1.33794	-0.815937	0.415154	0.600174	-0.814857	LINC00630
ENSG00000223547.10	-0.116417	4.04159	-1.5171	0.13023	0.261455	-1.5132	ZNF844
ENSG00000223551.1	0.031602	0.138775	0.226862	0.82067	0.900676	0.226683	TMSB4XP4
ENSG00000223552.1	0.0179862	1.57708	0.163153	0.8705	0.931295	0.163023	AC098613.1
ENSG00000223553.6	0.0374605	0.186881	0.3246	0.745693	0.854238	0.324324	SMPD4P1
ENSG00000223559.1	0.093697	0.419131	0.726041	0.468333	0.646051	0.725194	AC073136.1
ENSG00000223568.1	0.113381	-0.0452085	0.857098	0.391931	0.577286	0.856121	RPL3P11
ENSG00000223573.7	-0.227018	1.33659	-1.77664	0.0765914	0.173164	-1.77082	TINCR
ENSG00000223575.2	-0.0704881	0.209689	-0.594931	0.552302	0.717996	-0.594315	RBMX2P3
ENSG00000223653.5	-0.125978	0.571753	-0.905068	0.366091	0.551552	-0.903819	AL078459.1
ENSG00000223668.1	0.0238595	0.132129	0.173919	0.862037	0.926357	0.173782	EEF1A1P24
ENSG00000223704.1	-0.171444	1.45871	-1.62424	0.10527	0.222878	-1.61982	LINC01422
ENSG00000223705.9	0.0659099	3.84903	0.730147	0.465834	0.644248	0.729274	NSUN5P1
ENSG00000223715.2	-0.080012	1.27115	-0.733854	0.463555	0.642425	-0.733006	LINC01208
ENSG00000223724.1	-0.279331	0.187687	-2.20826	0.0279059	0.0759914	-2.19861	RAD17P2
ENSG00000223745.7	-0.116908	3.83401	-1.48057	0.139708	0.275679	-1.47688	CCDC18-AS1
ENSG00000223756.6	0.156706	0.352583	1.327	0.185459	0.341257	1.32413	TSSC2
ENSG00000223768.2	-0.135212	0.921548	-0.927911	0.354131	0.539209	-0.926607	LINC00205
ENSG00000223770.5	0.173074	0.39767	1.42431	0.15534	0.298914	1.42092	AC006145.1
ENSG00000223773.7	-0.323443	2.26257	-4.46471	1.10671e-05	8.73119e-05	-4.3952	CD99P1
ENSG00000223773.7_PAR_Y	-0.323443	2.26257	-4.46471	1.10671e-05	8.73119e-05	-4.3952	CD99P1
ENSG00000223784.2	0.0381884	0.305203	0.309717	0.756971	0.861957	0.309461	LINP1
ENSG00000223797.5	-0.197029	3.14871	-2.26685	0.0240487	0.0673721	-2.25635	ENTPD3-AS1
ENSG00000223799.1	-0.130021	3.65768	-1.8125	0.0708152	0.16206	-1.80666	IL10RB-DT
ENSG00000223802.7	-0.364711	0.0884402	-2.33986	0.0198983	0.0575176	-2.32826	CERS1
ENSG00000223804.5	-0.23376	1.77274	-1.92909	0.054563	0.13178	-1.92234	AC244669.1
ENSG00000223820.5	0.0355777	1.38459	0.31108	0.755936	0.861392	0.310822	CFL1P1
ENSG00000223839.7	0.0328878	2.84673	0.303114	0.762	0.864757	0.302856	FAM95B1
ENSG00000223843.4	0.203432	0.274082	1.80776	0.0715643	0.163416	1.80188	EFCAB6-AS1
ENSG00000223855.1	-0.00724881	1.15708	-0.0565377	0.954948	0.979035	-0.0564942	AC147651.1
ENSG00000223861.1	-0.0261947	0.221792	-0.174126	0.861876	0.926306	-0.173986	AL365436.1
ENSG00000223865.11	-0.167986	5.66148	-1.84134	0.0664907	0.154311	-1.8351	HLA-DPB1
ENSG00000223891.5	0.0517384	2.75728	0.632846	0.527285	0.697433	0.632156	OSER1-DT
ENSG00000223896.2	-0.144843	0.984474	-1.04896	0.294971	0.47516	-1.04728	CCNJP2
ENSG00000223905.1	0.0222102	0.0401419	0.169693	0.865355	0.928639	0.169562	AC103592.1
ENSG00000223914.2	0.0330685	1.68106	0.308864	0.757617	0.862472	0.308612	LINC02471
ENSG00000223922.1	-0.298067	0.306919	-2.17434	0.030388	0.08133	-2.165	ASS1P2
ENSG00000223949.6	0.363657	1.49888	2.93931	0.00353001	0.0132775	2.91737	ROR1-AS1
ENSG00000223959.8	-0.166393	5.28479	-2.26729	0.0240171	0.0673034	-2.25686	AFG3L1P
ENSG00000223960.6	-0.115546	3.02135	-1.36651	0.172729	0.323417	-1.36349	PRKRA-AS1
ENSG00000223972.5	0.243444	0.0391225	1.39392	0.164283	0.31202	1.39081	DDX11L1
ENSG00000224008.1	0.143137	0.530037	1.22369	0.221943	0.388026	1.22138	LINC01441
ENSG00000224025.2	-0.178891	0.0343424	-1.40292	0.161587	0.308151	-1.39975	AL353616.1
ENSG00000224032.6	-0.250813	4.24584	-4.00983	7.62156e-05	0.000474745	-3.956	EPB41L4A-AS1
ENSG00000224039.1	0.324466	2.15492	2.67338	0.00790083	0.0265702	2.65628	CDYLP1
ENSG00000224051.7	-0.340764	2.67427	-2.36595	0.0185681	0.0542044	-2.35409	CPTP
ENSG00000224059.1	-0.0493986	0.357281	-0.387255	0.698817	0.82442	-0.386918	HSPA8P16
ENSG00000224071.1	0.0418518	1.05805	0.345912	0.729638	0.844165	0.345607	AC009474.1
ENSG00000224074.3	-0.120391	1.73261	-1.20716	0.228243	0.395694	-1.2049	LINC00691
ENSG00000224078.14	-0.054251	5.25044	-0.926945	0.354655	0.539579	-0.925598	SNHG14
ENSG00000224081.9	0.142147	0.913695	1.35342	0.176884	0.32895	1.35041	SLC44A3-AS1
ENSG00000224086.5	0.0985391	5.07254	1.38746	0.166258	0.31493	1.38433	AC245452.1
ENSG00000224093.5	-0.342363	0.267936	-2.33828	0.0199563	0.0576591	-2.32717	AL109613.1
ENSG00000224114.1	0.0199216	0.274255	0.14478	0.884974	0.939956	0.144667	AL591846.1
ENSG00000224116.6	0.390144	2.29922	3.63345	0.000325246	0.00168001	3.59432	INHBA-AS1
ENSG00000224152.1	-0.118703	1.00177	-0.97931	0.328144	0.512123	-0.977858	AC009506.1
ENSG00000224153.3	-0.0784004	0.740302	-0.711607	0.477234	0.653987	-0.710759	LINC02054
ENSG00000224165.5	0.1036	2.46062	1.11829	0.264271	0.439017	1.11635	DNAJC27-AS1
ENSG00000224186.8	-0.7	0.993463	-3.57884	0.000395985	0.00199124	-3.54275	C5orf66
ENSG00000224223.1	-0.00680655	-0.0173628	-0.0530604	0.957715	0.980372	-0.0530214	VSTM2A-OT1
ENSG00000224247.1	-0.0802715	0.429631	-0.577325	0.564111	0.726845	-0.576746	AJ009632.1
ENSG00000224259.6	-0.103105	0.537348	-0.773958	0.439541	0.621862	-0.772968	LINC01133
ENSG00000224261.2	-0.0392445	0.559161	-0.303509	0.761695	0.864709	-0.303256	RPSAP18
ENSG00000224271.6	-0.0430593	3.72815	-0.53963	0.589833	0.747766	-0.539077	AL117329.1
ENSG00000224281.4	0.233905	0.680261	1.85409	0.0646097	0.150693	1.84795	SLC25A5-AS1
ENSG00000224289.1	0.0160412	0.659233	0.135732	0.892113	0.94446	0.13563	IFIT6P
ENSG00000224309.7	-0.115565	0.958947	-1.00695	0.314714	0.497109	-1.00538	ANKRD30BP2
ENSG00000224310.1	-0.026941	0.839538	-0.234153	0.815011	0.897855	-0.233966	LINC01567
ENSG00000224358.1	-0.0670523	1.59592	-0.563519	0.573458	0.734644	-0.562966	TMCO1-AS1
ENSG00000224363.2	0.208914	2.01345	1.52974	0.127071	0.256671	1.52575	FP700111.1
ENSG00000224383.7	-0.0538428	0.339873	-0.36687	0.713954	0.834984	-0.366551	PRR29
ENSG00000224389.9	-0.100169	0.876576	-0.579217	0.562827	0.72597	-0.578648	C4B
ENSG00000224397.6	-0.136433	4.46502	-1.90285	0.0579636	0.138269	-1.89597	SMIM25
ENSG00000224402.2	0.0833817	0.972311	0.722813	0.47035	0.647723	0.72191	OR6D1P
ENSG00000224411.3	-0.077981	2.21841	-0.844283	0.399134	0.584133	-0.843169	HSP90AA2P
ENSG00000224424.7	-0.092385	1.43805	-0.694546	0.487839	0.663874	-0.69375	PRKAR2A-AS1
ENSG00000224431.1	-0.0595772	0.694107	-0.465486	0.641875	0.785647	-0.465079	AC063976.2
ENSG00000224439.2	-0.257376	0.13356	-1.86938	0.0624695	0.146754	-1.86295	RPSAP10
ENSG00000224470.8	-0.206095	4.70367	-2.69945	0.00729774	0.024803	-2.68294	ATXN1L
ENSG00000224478.2	-0.0535264	0.127701	-0.372437	0.709806	0.832262	-0.372116	AL356417.1
ENSG00000224490.5	-0.161386	0.800263	-1.40199	0.161869	0.308504	-1.39881	TTC21B-AS1
ENSG00000224498.1	0.113275	0.346506	0.976155	0.329677	0.513637	0.974765	MAPKAPK5P1
ENSG00000224520.2	0.261789	0.012604	1.76592	0.0783587	0.176369	1.76029	KRT8P45
ENSG00000224531.6	-0.249341	3.00094	-2.81574	0.00516537	0.0184242	-2.79654	SMIM13
ENSG00000224546.2	-0.073357	0.887395	-0.627802	0.530552	0.700259	-0.627164	EIF4BP3
ENSG00000224568.1	0.102726	-0.0394314	0.85471	0.3933	0.578591	0.853649	LINC01886
ENSG00000224578.5	-0.0919234	2.21212	-1.10425	0.270282	0.446411	-1.10241	HNRNPA1P48
ENSG00000224596.7	-0.0702606	3.11122	-0.807653	0.419885	0.604532	-0.806621	ZMIZ1-AS1
ENSG00000224597.10	0.062459	4.21201	0.92914	0.353499	0.538675	0.927823	SVIL-AS1
ENSG00000224609.7	-0.0770201	0.646651	-0.575077	0.565638	0.728029	-0.574488	AC093425.1
ENSG00000224614.1	0.0475774	0.622083	0.378945	0.70498	0.829141	0.378607	TNK2-AS1
ENSG00000224628.2	0.222116	0.136798	1.78736	0.0748053	0.169648	1.78166	AL121723.1
ENSG00000224631.4	-0.0861135	2.39135	-1.00909	0.31366	0.495812	-1.00757	RPS27AP16
ENSG00000224635.1	-0.0814642	1.11268	-0.73226	0.464533	0.643307	-0.731403	AL391095.1
ENSG00000224652.1	-0.0564215	0.62728	-0.472751	0.636718	0.782645	-0.472293	LINC00885
ENSG00000224660.1	-0.0803012	3.02223	-0.831831	0.406108	0.591221	-0.830763	SH3BP5-AS1
ENSG00000224674.1	-0.0178792	1.08632	-0.162141	0.871296	0.931669	-0.162012	EIF3EP2
ENSG00000224675.1	0.122987	0.197989	0.981186	0.327229	0.511278	0.97971	AC009227.1
ENSG00000224687.1	-0.131923	1.08323	-1.08126	0.280375	0.459129	-1.07948	RASAL2-AS1
ENSG00000224689.9	0.121459	0.617245	0.844535	0.399	0.584021	0.843408	ZNF812P
ENSG00000224698.1	0.0441845	0.265972	0.267318	0.789396	0.881503	0.267095	AL390038.1
ENSG00000224699.8	-0.104771	2.25448	-1.22597	0.221058	0.386937	-1.22372	LAMTOR5-AS1
ENSG00000224714.2	0.0917925	0.0381983	0.776736	0.437893	0.620734	0.775756	LINC02671
ENSG00000224717.1	-0.152052	0.889307	-1.29194	0.197163	0.356433	-1.28968	AC098936.1
ENSG00000224738.1	-0.0353077	1.4582	-0.297647	0.766161	0.867183	-0.2974	AC099850.1
ENSG00000224743.6	0.00964977	0.961428	0.0881408	0.929818	0.965093	0.0880738	TEX26-AS1
ENSG00000224751.2	0.0854413	0.0707713	0.525106	0.599852	0.7549	0.524613	SHMT1P1
ENSG00000224783.1	0.109071	-0.107149	0.853328	0.394093	0.57927	0.852217	MIPEPP2
ENSG00000224786.2	0.0202093	0.742168	0.146691	0.883468	0.939195	0.146575	CETN4P
ENSG00000224790.2	-0.129866	1.16926	-1.13646	0.256598	0.430409	-1.13447	AP000704.1
ENSG00000224794.2	0.0430563	1.13798	0.310175	0.75663	0.861876	0.309909	AL022326.1
ENSG00000224826.1	0.12494	0.303044	1.01991	0.308504	0.490573	1.01837	AC019109.1
ENSG00000224831.3	-0.288105	2.21131	-2.55062	0.0112073	0.0357111	-2.53617	TMEM183B
ENSG00000224853.2	-0.00755283	0.00142416	-0.0634444	0.949453	0.975913	-0.0633938	LINC00393
ENSG00000224870.6	-0.0705977	3.36074	-0.71147	0.477285	0.653987	-0.710676	MRPL20-AS1
ENSG00000224877.4	-0.193845	3.07835	-1.38726	0.166309	0.314994	-1.38416	NDUFAF8
ENSG00000224881.1	0.0371239	-0.00372556	0.297876	0.765988	0.867128	0.297627	AC068279.1
ENSG00000224897.7	0.0430195	1.96195	0.464691	0.642462	0.785983	0.464259	POT1-AS1
ENSG00000224904.1	0.310799	0.237226	2.15716	0.031745	0.0842449	2.14761	AL021155.1
ENSG00000224914.3	0.329847	2.2847	2.82054	0.00509402	0.0181967	2.80103	LINC00863
ENSG00000224916.9	-0.332668	1.00732	-1.59432	0.111767	0.232947	-1.5903	APOC4-APOC2
ENSG00000224934.4	0.0582894	2.61514	0.652203	0.514754	0.686969	0.651454	AL391684.1
ENSG00000224939.1	-0.0233222	0.739372	-0.185066	0.853287	0.920894	-0.184926	LINC00184
ENSG00000224945.1	-0.684897	1.02034	-5.01119	8.88011e-07	9.43032e-06	-4.91496	AL353150.1
ENSG00000224950.2	-0.0562834	1.3418	-0.477799	0.633128	0.780434	-0.477328	AL390066.1
ENSG00000224973.5	-0.0361703	0.336705	-0.324835	0.745507	0.854238	-0.324569	LARGE-AS1
ENSG00000224975.1	0.0324409	0.865144	0.25473	0.79909	0.887574	0.254525	INE1
ENSG00000224981.1	0.0237906	0.392887	0.218882	0.826881	0.904801	0.218704	AC000367.1
ENSG00000224982.4	0.0187756	1.3304	0.145982	0.884025	0.939631	0.145869	TMEM233
ENSG00000224986.2	-0.154806	0.681434	-1.33865	0.181591	0.335652	-1.33587	PPP1R8P1
ENSG00000225017.1	0.104897	0.311946	0.775419	0.438675	0.621165	0.774433	AP004289.1
ENSG00000225031.1	-0.191078	0.751226	-1.672	0.095459	0.205848	-1.66728	EIF4BP7
ENSG00000225032.5	-0.421541	0.220899	-2.46081	0.0143857	0.0438639	-2.44748	AL162586.1
ENSG00000225045.1	0.159731	-0.0367825	1.20878	0.227575	0.39492	1.20663	MTND5P27
ENSG00000225057.2	0.172993	0.267596	1.18533	0.236742	0.406487	1.18317	AC012485.1
ENSG00000225066.1	-0.0280775	0.695158	-0.250869	0.80208	0.889402	-0.250656	Z93929.1
ENSG00000225077.3	-0.298171	0.611547	-2.21801	0.0272287	0.0745815	-2.20822	LINC00337
ENSG00000225092.2	-0.508959	0.00272426	-3.65029	0.000303977	0.00158553	-3.61189	AL355336.1
ENSG00000225096.2	0.0848411	0.228586	0.636675	0.524769	0.695835	0.636011	AL445250.1
ENSG00000225101.6	-0.0714507	1.45669	-0.537881	0.591028	0.748672	-0.537347	OR52K3P
ENSG00000225131.2	-0.195673	2.23627	-1.81289	0.0707515	0.161965	-1.80707	PSME2P2
ENSG00000225137.1	0.144233	0.433858	1.06709	0.28672	0.466136	1.06534	DYNC1I2P1
ENSG00000225151.10	0.0862659	0.944875	0.553184	0.58052	0.739738	0.552625	GOLGA2P7
ENSG00000225154.2	-0.056549	0.116314	-0.367148	0.713737	0.834782	-0.366842	AL450996.1
ENSG00000225156.2	0.0022931	0.0546386	0.0160253	0.987223	0.994017	0.0160148	AC012354.1
ENSG00000225178.5	-0.0348619	1.29216	-0.314682	0.753203	0.859555	-0.314418	RPSAP58
ENSG00000225190.11	-0.417822	5.33645	-4.25359	2.73529e-05	0.000193152	-4.19445	PLEKHM1
ENSG00000225192.1	0.0207108	0.00126953	0.153934	0.877752	0.935037	0.15382	ZNF33BP1
ENSG00000225205.5	0.113429	0.764209	0.823675	0.41076	0.595868	0.822556	AC078883.1
ENSG00000225206.9	-0.0358882	0.86114	-0.30724	0.758854	0.863174	-0.306986	MIR137HG
ENSG00000225210.10	0.109436	0.334102	0.641209	0.521829	0.693134	0.640529	DUXAP9
ENSG00000225217.1	0.122566	5.60458	0.762413	0.44638	0.627093	0.761465	HSPA7
ENSG00000225246.1	0.260215	0.00607717	1.82826	0.0684467	0.157583	1.82205	RPS2P1
ENSG00000225254.2	-0.00363011	0.101188	-0.0282557	0.977475	0.988661	-0.0282349	ARMC8P1
ENSG00000225265.1	0.111089	1.29982	0.986213	0.32477	0.508346	0.984703	TAF1A-AS1
ENSG00000225271.1	-0.0550813	0.484483	-0.485312	0.627799	0.776109	-0.484827	AC074281.1
ENSG00000225300.1	0.283693	0.344659	2.03758	0.0423993	0.107067	2.02958	AL591623.1
ENSG00000225313.5	-0.0920093	2.11638	-1.04144	0.298446	0.479027	-1.03977	AL513327.1
ENSG00000225321.2	0.162382	1.06481	1.42093	0.156156	0.300001	1.41812	LINC01427
ENSG00000225329.3	0.0973818	1.13476	0.802496	0.422833	0.606728	0.801515	LHFPL3-AS2
ENSG00000225335.3	0.0863907	0.946123	0.62764	0.530684	0.700337	0.626962	AC016027.1
ENSG00000225339.3	-0.171987	2.40193	-1.14675	0.252286	0.425071	-1.14482	AL354740.1
ENSG00000225342.2	0.103435	1.60613	0.664756	0.506665	0.680485	0.664039	AC079630.1
ENSG00000225345.3	0.174008	0.105389	1.43695	0.151691	0.293334	1.43358	SNX18P3
ENSG00000225361.3	-0.036811	0.286884	-0.281623	0.778412	0.874237	-0.28139	PPP1R26-AS1
ENSG00000225362.9	0.0848166	-0.0228935	0.648117	0.517301	0.689204	0.647512	CT62
ENSG00000225366.4	-0.0496363	0.908131	-0.423576	0.67214	0.805315	-0.423212	TDGF1P3
ENSG00000225399.4	0.0761177	0.712792	0.578494	0.563321	0.726223	0.577916	AC121247.1
ENSG00000225411.3	-0.133589	0.705043	-1.05564	0.291914	0.4721	-1.05393	CR786580.1
ENSG00000225415.2	-0.251457	0.124811	-1.89511	0.05893	0.140086	-1.88872	CCRL1P1
ENSG00000225420.1	-0.118369	0.708444	-0.798435	0.425179	0.609	-0.797469	AC104134.1
ENSG00000225422.4	0.0461666	1.06189	0.35362	0.723852	0.841024	0.353315	RBMS1P1
ENSG00000225423.1	0.0694237	1.08154	0.56212	0.574366	0.735236	0.561633	TNPO1P1
ENSG00000225434.2	-0.00341068	1.54835	-0.0298847	0.976177	0.987817	-0.0298621	LINC01504
ENSG00000225439.2	0.0629157	2.23752	0.591727	0.554455	0.719624	0.591098	BOLA3-AS1
ENSG00000225442.2	0.128677	1.2817	0.971518	0.332006	0.516111	0.970081	MPRIP-AS1
ENSG00000225449.3	-0.175452	1.26077	-1.66737	0.096364	0.207541	-1.66274	RAB6C-AS1
ENSG00000225465.8	-0.0763291	2.41173	-0.815427	0.41542	0.600402	-0.814393	RFPL1S
ENSG00000225470.7	-0.244708	4.26391	-4.88996	1.58203e-06	1.57374e-05	-4.80058	JPX
ENSG00000225484.6	-0.00222468	4.3775	-0.0322983	0.974254	0.986893	-0.0322731	NUTM2B-AS1
ENSG00000225489.6	-0.019612	1.48372	-0.188915	0.850278	0.919206	-0.188763	AL354707.1
ENSG00000225492.6	0.541145	0.748656	2.40019	0.0169322	0.0501823	2.38818	GBP1P1
ENSG00000225509.1	-0.0100609	-0.0392337	-0.0827358	0.934113	0.967442	-0.0826711	AIFM1P1
ENSG00000225511.7	0.0393768	0.343588	0.259227	0.795635	0.885583	0.259001	LINC00475
ENSG00000225564.6	0.00206595	0.406946	0.0169917	0.986453	0.993659	0.0169791	LINC01492
ENSG00000225581.3	-0.036968	0.144888	-0.228701	0.819242	0.900155	-0.22852	TRIM53AP
ENSG00000225595.2	0.0963794	0.296045	0.757917	0.449068	0.629168	0.75697	LINC01623
ENSG00000225611.1	0.281639	2.29553	2.72152	0.00684861	0.0234842	2.70412	LINC02158
ENSG00000225614.2	-0.349927	2.11247	-2.74915	0.00629796	0.021878	-2.73185	ZNF469
ENSG00000225626.3	0.717396	0.126135	4.44881	1.1775e-05	9.22521e-05	4.38171	C9orf135-DT
ENSG00000225630.1	0.17109	4.0995	1.76298	0.0788491	0.177182	1.7574	MTND2P28
ENSG00000225638.1	0.0481387	0.0189558	0.346587	0.729124	0.843984	0.346291	PABPC1P12
ENSG00000225648.5	-0.25047	4.69026	-3.70875	0.000245537	0.0013202	-3.66687	SBDSP1
ENSG00000225663.7	0.0755796	5.65089	1.21866	0.223843	0.390423	1.21637	MCRIP1
ENSG00000225670.4	-0.168013	0.70429	-1.30737	0.191991	0.349587	-1.30471	CADM3-AS1
ENSG00000225683.5	-0.116985	1.05016	-0.977871	0.328837	0.512703	-0.97646	PACRG-AS3
ENSG00000225684.3	-0.28795	1.61333	-1.92265	0.0553698	0.133325	-1.91596	FAM225B
ENSG00000225697.13	-0.506318	2.71258	-4.76104	2.93085e-06	2.71157e-05	-4.67561	SLC26A6
ENSG00000225706.1	-0.0428435	1.25663	-0.298051	0.76585	0.867023	-0.297808	PTPRD-AS1
ENSG00000225733.5	-0.203759	5.60999	-2.9342	0.00358476	0.0134439	-2.91256	FGD5-AS1
ENSG00000225746.11	0.0245033	1.87241	0.234213	0.814966	0.897855	0.234024	MEG8
ENSG00000225778.5	-0.145408	0.226557	-1.10794	0.268696	0.444444	-1.10607	PROSER2-AS1
ENSG00000225783.7	0.123218	3.01341	1.31636	0.188991	0.345778	1.31357	MIAT
ENSG00000225791.6	-0.160128	1.58775	-1.39204	0.164874	0.313001	-1.38886	TRAM2-AS1
ENSG00000225793.2	-0.0598502	0.110975	-0.411773	0.680765	0.812073	-0.411419	AL080250.1
ENSG00000225813.1	0.0071826	-0.00423232	0.0505197	0.959739	0.980983	0.050481	AC009299.1
ENSG00000225830.13	-0.20316	4.44305	-2.75437	0.00621375	0.0216404	-2.73628	ERCC6
ENSG00000225855.6	-0.0977171	2.20384	-0.958551	0.338514	0.523156	-0.957105	RUSC1-AS1
ENSG00000225868.7	0.0635421	0.709082	0.463896	0.643022	0.786212	0.463478	AC016582.1
ENSG00000225872.3	-0.0791739	0.769591	-0.535176	0.592902	0.750183	-0.534635	LINC01529
ENSG00000225877.1	0.165477	0.223627	1.06516	0.287578	0.467089	1.06345	PSG8-AS1
ENSG00000225880.5	-0.115935	1.00783	-0.935739	0.350109	0.534869	-0.934378	LINC00115
ENSG00000225885.7	0.175847	0.650448	1.50394	0.133566	0.266645	1.50019	AC023590.1
ENSG00000225889.7	0.40198	2.09384	3.65695	0.000297824	0.00155909	3.61718	AC012368.1
ENSG00000225914.2	0.00090535	2.16388	0.00981611	0.992174	0.996695	0.00980901	TSBP1-AS1
ENSG00000225921.7	-0.0810642	6.62022	-1.27284	0.204056	0.365214	-1.27008	NOL7
ENSG00000225929.1	-0.121915	-0.183133	-0.942726	0.346512	0.531193	-0.941376	AC000036.1
ENSG00000225930.4	0.0436769	1.57885	0.464169	0.642837	0.786186	0.463736	LINC02249
ENSG00000225937.2	-0.00828064	2.8437	-0.0947537	0.92456	0.961633	-0.0946908	PCA3
ENSG00000225963.7	0.0472515	1.51572	0.391897	0.695394	0.822102	0.391546	AC009950.1
ENSG00000225973.4	-0.0279454	2.86366	-0.375267	0.707701	0.831068	-0.374945	PIGBOS1
ENSG00000226007.2	-0.0675636	0.80389	-0.467499	0.640453	0.784755	-0.467066	BX005266.2
ENSG00000226015.2	-0.143981	1.47274	-1.26868	0.205432	0.366886	-1.26623	CCT8P1
ENSG00000226025.9	-0.0952784	1.69696	-0.534211	0.593544	0.750747	-0.533708	AC005515.1
ENSG00000226026.5	0.087013	0.0117112	0.613243	0.540134	0.708108	0.61261	AC092802.1
ENSG00000226029.1	-0.0789467	0.785953	-0.576004	0.565016	0.727523	-0.575406	LINC01772
ENSG00000226049.3	-0.0693191	0.719827	-0.524693	0.600137	0.755053	-0.524203	TLK2P1
ENSG00000226055.2	-0.064476	0.204512	-0.446143	0.655792	0.794957	-0.445731	PAICSP1
ENSG00000226067.6	0.0103336	1.80105	0.0912749	0.927329	0.963638	0.091206	LINC00623
ENSG00000226083.5	-0.122253	0.491468	-1.05729	0.291052	0.471314	-1.05582	SLC39A12-AS1
ENSG00000226084.5	-0.182608	2.3716	-1.69722	0.090611	0.197683	-1.69218	AC113935.1
ENSG00000226085.3	0.173798	1.24732	1.14854	0.251615	0.424202	1.14644	UQCRFS1P1
ENSG00000226091.7	0.0510828	1.64925	0.397969	0.690922	0.819239	0.397605	LINC00937
ENSG00000226121.2	-0.112675	1.49856	-0.873677	0.382918	0.568147	-0.872532	AC009487.2
ENSG00000226124.7	-0.116716	1.95519	-1.07926	0.281289	0.460035	-1.07743	FTCDNL1
ENSG00000226125.1	-0.257817	0.947475	-1.9422	0.0530093	0.12889	-1.93485	LINC01907
ENSG00000226137.5	0.0407069	1.22466	0.306322	0.759563	0.863422	0.306055	BAIAP2-DT
ENSG00000226148.1	-0.200227	0.0554308	-1.31819	0.188356	0.345131	-1.31546	SLC25A39P1
ENSG00000226161.1	-0.0694903	-0.0954019	-0.512142	0.608884	0.76186	-0.511667	EIF4A1P5
ENSG00000226180.3	0.040955	0.65666	0.306232	0.759622	0.863422	0.305977	AC010536.1
ENSG00000226200.6	0.0904105	2.7529	0.96099	0.33729	0.5216	0.959534	SGMS1-AS1
ENSG00000226203.1	0.140584	0.622171	1.21767	0.22422	0.390866	1.21538	LINC01733
ENSG00000226210.3	-0.365236	0.354277	-2.16209	0.0313311	0.0833974	-2.15284	WASH8P
ENSG00000226221.1	-0.189782	0.516152	-1.3048	0.192857	0.350731	-1.30217	RPL26P19
ENSG00000226232.8	-0.42201	0.377899	-2.47364	0.0138785	0.0425744	-2.46039	NPIPB14P
ENSG00000226235.1	0.00274121	0.609296	0.0227218	0.981886	0.990998	0.0227048	LEMD1-AS1
ENSG00000226237.1	0.000965441	-0.0160528	0.00781021	0.993773	0.997459	0.00780449	GAS1RR
ENSG00000226239.1	0.215024	0.545795	1.62354	0.105449	0.2231	1.61899	AL031658.1
ENSG00000226252.1	0.147365	1.16604	1.05766	0.29099	0.471282	1.05595	AL135960.1
ENSG00000226259.10	-0.0265224	2.66033	-0.20003	0.841583	0.91378	-0.19987	GTF2H2B
ENSG00000226266.6	-0.133963	2.30938	-1.45383	0.14708	0.286657	-1.44992	AC009961.1
ENSG00000226268.3	0.0845943	0.917952	0.420813	0.674163	0.806934	0.420441	AC135977.1
ENSG00000226287.8	-0.351587	0.10229	-2.09924	0.0365669	0.0947212	-2.09057	TMEM191A
ENSG00000226288.2	-0.0366659	0.548092	-0.298214	0.765726	0.866985	-0.29797	OR52I2
ENSG00000226312.7	-0.0548213	3.27901	-0.674301	0.500598	0.674699	-0.67355	CFLAR-AS1
ENSG00000226314.8	-0.0728487	0.0228251	-0.479075	0.632223	0.780089	-0.4786	ZNF192P1
ENSG00000226327.3	0.0203308	0.378429	0.1477	0.882675	0.938685	0.14758	RPSAP49
ENSG00000226328.6	-0.0180352	2.34834	-0.210061	0.833752	0.909206	-0.209891	NUP50-DT
ENSG00000226356.2	-0.0377102	-0.131761	-0.291758	0.770654	0.869918	-0.29152	RPS6P20
ENSG00000226380.9	0.805933	5.61756	10.2651	1.37323e-21	2.58208e-19	9.54408	AC016831.1
ENSG00000226397.8	0.190548	1.3149	1.62002	0.106187	0.224311	1.61557	C12orf77
ENSG00000226415.1	-0.000127887	1.15099	-0.00123445	0.999016	0.999481	-0.00123354	TPI1P1
ENSG00000226419.7	0.11394	3.99061	1.47527	0.141127	0.277949	1.47161	SLC16A1-AS1
ENSG00000226435.10	0.232986	2.09831	2.33868	0.0199699	0.0576898	2.32691	ANKRD18DP
ENSG00000226440.7	-0.141244	0.261953	-1.1512	0.250511	0.42275	-1.14911	AL365214.2
ENSG00000226469.1	0.120995	0.373604	0.914322	0.361242	0.546433	0.913001	ADAM1B
ENSG00000226471.6	0.247179	1.61936	2.18447	0.0296371	0.0796987	2.17491	Z93930.2
ENSG00000226476.3	-0.0847733	0.888101	-0.775715	0.43845	0.621144	-0.774813	LINC01748
ENSG00000226479.4	0.269734	4.72145	2.83759	0.00483041	0.0173944	2.81813	TMEM185B
ENSG00000226481.3	-0.0442943	0.135552	-0.308946	0.757551	0.862464	-0.308699	ACTR3BP2
ENSG00000226498.2	-0.13452	0.278759	-0.914952	0.360885	0.546284	-0.91368	RPSAP21
ENSG00000226527.1	-0.0272512	0.295128	-0.227854	0.819908	0.900321	-0.227663	AP000289.1
ENSG00000226540.2	-0.0350786	0.118299	-0.278194	0.781015	0.875885	-0.277997	GAPDHP73
ENSG00000226564.1	-0.0288371	2.88702	-0.248931	0.80357	0.890437	-0.248729	FTH1P20
ENSG00000226571.2	0.179608	1.50714	1.76938	0.0777326	0.175268	1.764	AL592429.2
ENSG00000226608.3	-0.218289	5.33456	-3.13436	0.00187962	0.00771437	-3.10862	FTLP3
ENSG00000226642.1	-0.0368876	-0.0709766	-0.27962	0.779941	0.875239	-0.279396	ACTG1P12
ENSG00000226648.1	-0.1176	0.599388	-0.899188	0.369212	0.554729	-0.89795	PLCG1-AS1
ENSG00000226650.5	-0.272156	0.0395021	-1.81126	0.0710249	0.162442	-1.80532	KIF4B
ENSG00000226652.3	-0.155058	0.402493	-1.26196	0.207865	0.370093	-1.25946	PSMD10P2
ENSG00000226666.1	0.00175306	1.09781	0.0151101	0.987954	0.994331	0.0150985	HSPA9P1
ENSG00000226673.2	-0.276176	0.971555	-2.15817	0.0316412	0.0840563	-2.14891	LINC01108
ENSG00000226674.10	-0.123821	2.26822	-1.43935	0.150999	0.292408	-1.43601	TEX41
ENSG00000226688.6	-0.0984048	3.84906	-1.30864	0.191576	0.349195	-1.30593	ENTPD1-AS1
ENSG00000226690.8	-0.0141168	0.56364	-0.129023	0.89742	0.94719	-0.128921	AC013470.2
ENSG00000226696.6	0.313504	0.972739	2.35144	0.0192633	0.0559859	2.3404	LENG8-AS1
ENSG00000226711.6	0.0673205	0.936017	0.608409	0.543339	0.711093	0.607772	FAM66C
ENSG00000226742.4	-0.402895	2.36298	-3.68945	0.00026294	0.00140003	-3.64932	HSBP1L1
ENSG00000226746.2	-0.0683216	0.902483	-0.572673	0.567248	0.72971	-0.572109	SMCR5
ENSG00000226752.9	0.0159333	3.76513	0.230068	0.818183	0.899627	0.229883	CUTALP
ENSG00000226756.1	0.207058	0.313088	1.50102	0.134306	0.267705	1.49734	AC007365.1
ENSG00000226777.7	-0.122226	0.0922727	-0.862698	0.388933	0.574573	-0.861554	FAM30A
ENSG00000226789.1	0.34834	0.670954	3.0777	0.00226058	0.00906455	3.05367	AC110926.1
ENSG00000226791.6	0.0181842	0.735087	0.128972	0.897458	0.94719	0.128873	LINC02611
ENSG00000226803.8	-0.0925252	1.3783	-0.88717	0.375679	0.560756	-0.885885	ZNF451-AS1
ENSG00000226808.2	0.157278	-0.0408847	1.35681	0.175768	0.327542	1.3539	LINC00840
ENSG00000226816.3	-0.152976	2.28085	-1.38256	0.167743	0.316942	-1.37949	AC005082.1
ENSG00000226827.1	0.170338	-0.0279339	1.36593	0.172843	0.323525	1.36312	NPM1P11
ENSG00000226855.1	-0.0612077	0.0847473	-0.471741	0.637425	0.783263	-0.471302	RPSAP17
ENSG00000226887.8	-0.139785	0.719253	-1.00139	0.317374	0.50024	-0.999869	ERVMER34-1
ENSG00000226891.8	-0.0729607	2.09644	-0.771378	0.441063	0.622997	-0.7704	LINC01359
ENSG00000226913.1	-0.107377	0.874694	-0.966371	0.334585	0.518797	-0.96492	BSN-DT
ENSG00000226950.6	-0.191912	3.67929	-2.41281	0.016389	0.0489234	-2.40013	DANCR
ENSG00000226964.1	0.389085	0.5123	1.92536	0.0550335	0.132632	1.91861	RHEBP2
ENSG00000226976.3	-0.251529	0.759422	-1.94739	0.0523252	0.127613	-1.94045	COX6A1P2
ENSG00000226983.2	0.162806	-0.199987	1.182	0.238055	0.407975	1.17986	LINC01692
ENSG00000226994.7	0.125779	0.108238	1.13059	0.259014	0.432815	1.12872	AC012593.1
ENSG00000227007.1	-0.108517	1.05955	-1.05079	0.294119	0.474185	-1.04913	LINC01247
ENSG00000227023.1	-0.2004	0.193097	-1.52866	0.127303	0.256927	-1.52482	OR51A3P
ENSG00000227028.6	-0.0166544	1.27192	-0.142943	0.886425	0.940886	-0.142829	SLC8A1-AS1
ENSG00000227036.7	0.0898285	3.73809	1.05695	0.291339	0.471484	1.05519	LINC00511
ENSG00000227038.3	-0.160365	1.01369	-1.386	0.166561	0.31541	-1.38334	GTF2IP7
ENSG00000227039.6	-0.379756	1.75865	-3.13193	0.00189398	0.00776664	-3.10637	ITGB2-AS1
ENSG00000227051.6	0.0232428	1.69399	0.185175	0.853214	0.920866	0.185019	C14orf132
ENSG00000227057.10	-0.235258	5.4	-3.03927	0.00255755	0.010097	-3.01645	WDR46
ENSG00000227066.1	-0.338101	2.20268	-2.70229	0.00724342	0.0246358	-2.68544	Z98257.1
ENSG00000227081.5	-0.222085	0.0676941	-1.41543	0.157884	0.302534	-1.41222	AC005912.1
ENSG00000227082.2	-0.169086	2.58848	-1.68772	0.0924334	0.200768	-1.6827	AC244021.1
ENSG00000227087.4	0.0864738	-0.0956091	0.683538	0.494765	0.669855	0.68275	RBMX2P5
ENSG00000227105.1	0.0736813	0.472097	0.474854	0.635208	0.781471	0.474409	PARP1P1
ENSG00000227110.6	-0.202275	0.605583	-1.56643	0.118199	0.243442	-1.56238	LMCD1-AS1
ENSG00000227115.7	-0.00929284	2.18701	-0.0970618	0.922736	0.960494	-0.0969881	LINC01630
ENSG00000227124.10	-0.107663	2.7041	-1.26314	0.207508	0.369594	-1.26045	ZNF717
ENSG00000227143.1	-0.00778208	0.620465	-0.069588	0.944558	0.973386	-0.069542	LINC01153
ENSG00000227155.7	-0.0723558	0.132323	-0.475909	0.634464	0.780924	-0.475454	AL161725.1
ENSG00000227165.8	-0.127999	0.683068	-0.939799	0.347996	0.532646	-0.938483	WDR11-AS1
ENSG00000227195.10	0.152409	0.088438	1.2633	0.207392	0.369556	1.26077	MIR663AHG
ENSG00000227198.1	0.464588	-0.0915278	2.32141	0.0208475	0.0598017	2.31073	C6orf47-AS1
ENSG00000227218.7	-0.00208504	0.6305	-0.0171791	0.986305	0.99361	-0.0171652	AL157935.1
ENSG00000227236.2	0.250404	0.491792	1.93793	0.0534753	0.129707	1.93106	AL583844.1
ENSG00000227252.1	0.0956537	0.0917391	0.628406	0.530174	0.700097	0.62774	AC105760.2
ENSG00000227264.3	0.0521604	0.0509865	0.399718	0.689614	0.818226	0.399379	ACTR3BP5
ENSG00000227268.3	0.32834	1.0918	2.57112	0.0105963	0.0339958	2.55574	KLLN
ENSG00000227284.2	-0.244408	0.196287	-1.90815	0.057248	0.1369	-1.90141	MARK2P10
ENSG00000227295.2	0.089436	0.800568	0.754339	0.451175	0.630975	0.753457	ELL2P1
ENSG00000227304.3	-0.129515	0.283383	-1.07247	0.284306	0.463558	-1.0707	AC067942.1
ENSG00000227308.2	0.127137	0.551367	1.02026	0.308355	0.490417	1.01868	AC009502.1
ENSG00000227344.2	0.133154	0.190335	0.957264	0.339109	0.523484	0.955927	HAUS6P1
ENSG00000227345.8	-0.243139	3.21565	-2.42787	0.0157364	0.0473721	-2.41497	PARG
ENSG00000227351.2	0.00319808	0.0330874	0.0240303	0.980843	0.990514	0.0240116	NANOGP6
ENSG00000227354.6	0.0584562	2.06428	0.579262	0.562807	0.72597	0.578677	RBM26-AS1
ENSG00000227372.12	-0.165603	3.04932	-1.35673	0.17581	0.327588	-1.35377	TP73-AS1
ENSG00000227375.5	-0.0831264	0.383026	-0.706471	0.480384	0.656637	-0.705686	DLG1-AS1
ENSG00000227376.1	-0.216397	0.5019	-1.67863	0.0942004	0.203723	-1.67364	FTH1P16
ENSG00000227379.2	-0.212605	0.488578	-1.50944	0.132175	0.264601	-1.50558	PPIAP2
ENSG00000227388.2	-0.0058031	-0.0840713	-0.0391351	0.968807	0.984609	-0.0391051	AL133410.1
ENSG00000227398.3	0.030482	1.85194	0.295913	0.767489	0.868059	0.295661	KIF9-AS1
ENSG00000227449.8	0.0428374	1.44455	0.315534	0.752552	0.859119	0.315276	FGF7P6
ENSG00000227455.2	0.0691575	1.59507	0.67083	0.50284	0.67696	0.670028	AL450345.1
ENSG00000227456.8	0.0100228	1.31073	0.0878433	0.930053	0.965133	0.0877782	LINC00310
ENSG00000227497.1	0.132347	-0.1467	0.934068	0.350947	0.535905	0.932754	PABPC1P6
ENSG00000227500.10	-0.499749	4.03004	-5.03355	7.89619e-07	8.53669e-06	-4.93792	SCAMP4
ENSG00000227502.2	0.28745	3.98957	3.6371	0.000320838	0.00166127	3.59787	LINC01268
ENSG00000227507.2	0.152178	0.623305	0.963234	0.336145	0.520459	0.96181	LTB
ENSG00000227517.6	-0.15574	0.13368	-1.21106	0.226727	0.393734	-1.20883	LINC01483
ENSG00000227518.5	-0.0203605	3.17655	-0.237714	0.812253	0.896071	-0.237521	AL928970.1
ENSG00000227533.5	-0.0437734	1.37711	-0.418648	0.675752	0.808043	-0.418267	SLC2A1-AS1
ENSG00000227540.1	0.194582	0.287885	1.34203	0.180536	0.334265	1.33911	AC016394.1
ENSG00000227543.4	-0.0916192	4.99477	-1.15561	0.248714	0.420865	-1.15348	SPAG5-AS1
ENSG00000227615.1	-0.0449685	0.596365	-0.345344	0.730053	0.844339	-0.345055	AP001324.1
ENSG00000227617.8	-0.283263	0.722676	-1.52419	0.128439	0.258754	-1.52029	CERS6-AS1
ENSG00000227627.2	0.228643	0.844542	1.16353	0.245441	0.417235	1.16149	AL080276.2
ENSG00000227630.3	-0.106322	1.53895	-0.99874	0.31873	0.501715	-0.997071	LINC01132
ENSG00000227671.4	0.0411281	1.65045	0.424034	0.671814	0.805233	0.423659	AL390728.4
ENSG00000227678.7	-0.205184	0.23591	-1.69375	0.0912522	0.198675	-1.68883	AL355581.1
ENSG00000227695.5	-0.0458217	0.237736	-0.349864	0.726662	0.842684	-0.349569	DNMBP-AS1
ENSG00000227706.3	0.0534765	0.052045	0.401047	0.68865	0.817404	0.400688	AL713998.1
ENSG00000227717.4	-0.0188278	0.730263	-0.0950689	0.924318	0.961633	-0.0949964	AC138749.1
ENSG00000227733.9	0.0261875	1.24417	0.248115	0.804199	0.89084	0.247916	AC239809.3
ENSG00000227741.1	0.0219775	1.23335	0.175843	0.860526	0.925529	0.175704	AL121987.2
ENSG00000227766.1	-0.00481653	1.25915	-0.036224	0.971125	0.98563	-0.0361971	AL671277.1
ENSG00000227825.4	-0.0147413	2.10288	-0.0944827	0.924783	0.96174	-0.0944104	SLC9A7P1
ENSG00000227834.1	-0.00240555	0.500617	-0.016027	0.987223	0.994017	-0.0160145	AP003385.1
ENSG00000227877.6	-0.0505313	0.376253	-0.434146	0.664469	0.80054	-0.433751	MRLN
ENSG00000227896.2	-0.0119605	1.51778	-0.101068	0.919561	0.958961	-0.100987	AL731569.1
ENSG00000227906.7	0.0192875	1.34306	0.186544	0.852134	0.920478	0.186396	SNAP25-AS1
ENSG00000227908.3	0.0941338	1.76007	0.849801	0.396072	0.581192	0.848658	AC016596.1
ENSG00000227914.3	0.038868	0.712812	0.345429	0.729994	0.844339	0.345134	AL136979.1
ENSG00000227939.1	0.254251	0.774333	2.00653	0.0455964	0.113733	1.99911	RPL3P2
ENSG00000227954.6	0.0773484	0.704437	0.695714	0.487106	0.663311	0.694919	TARID
ENSG00000227963.1	-0.171401	0.867916	-1.3773	0.16923	0.318826	-1.37468	RBM15-AS1
ENSG00000227964.1	-0.0457424	0.122043	-0.375367	0.707634	0.83104	-0.375036	LINC01429
ENSG00000227972.1	0.0493716	0.375865	0.350625	0.72609	0.8425	0.350331	THAP12P3
ENSG00000227999.1	-0.0601363	0.164526	-0.422617	0.672842	0.805973	-0.422251	MTND5P1
ENSG00000228000.1	-0.0497179	0.0740279	-0.355618	0.72236	0.839998	-0.355306	RPL7AP65
ENSG00000228002.2	0.0390288	1.00532	0.348424	0.727744	0.842937	0.348128	DHX9P1
ENSG00000228013.1	-0.0736393	2.61595	-0.749008	0.454395	0.633899	-0.748108	IL6R-AS1
ENSG00000228016.1	-0.151826	0.396122	-1.30178	0.193885	0.351899	-1.29917	RAPGEF4-AS1
ENSG00000228022.5	0.128198	0.672258	0.936896	0.349495	0.534144	0.935569	HCG20
ENSG00000228035.1	0.16909	0.471585	1.57724	0.115626	0.239454	1.5734	NGF-AS1
ENSG00000228049.7	-0.229524	3.2627	-2.18954	0.0292591	0.0788478	-2.17998	POLR2J2
ENSG00000228057.1	-0.0555901	0.194237	-0.497735	0.619012	0.769812	-0.49725	SEC63P1
ENSG00000228058.1	0.220654	2.19208	1.80344	0.0722529	0.164812	1.79752	LINC01736
ENSG00000228061.6	0.031505	0.953921	0.279737	0.779854	0.875231	0.27951	AC131571.1
ENSG00000228065.10	-0.113361	1.31906	-1.04834	0.295279	0.475496	-1.04661	LINC01515
ENSG00000228106.5	-0.314333	3.19034	-3.7924	0.000178685	0.00101032	-3.74739	AL392172.1
ENSG00000228113.7	0.122962	0.504609	1.06211	0.288981	0.468738	1.06036	AC003991.1
ENSG00000228140.1	-0.107677	2.17418	-1.0284	0.304559	0.486193	-1.02671	AL031283.1
ENSG00000228146.8	0.0685436	-0.113248	0.484573	0.628309	0.776539	0.484109	CASP16P
ENSG00000228149.1	-0.218442	0.295881	-1.49948	0.134725	0.26829	-1.49572	RPL3P1
ENSG00000228151.1	0.056013	0.331113	0.510268	0.610202	0.762678	0.509785	AC004941.1
ENSG00000228157.4	-0.0826866	2.49378	-0.802636	0.422758	0.606667	-0.801646	AC007952.2
ENSG00000228172.5	0.0312554	1.0074	0.228335	0.819527	0.900218	0.228154	AL020996.1
ENSG00000228175.3	0.248585	0.732583	1.69631	0.0907789	0.197949	1.6913	GEMIN8P4
ENSG00000228192.7	-0.107257	0.874347	-0.789357	0.430454	0.613678	-0.788415	AL512353.1
ENSG00000228196.1	0.329045	0.661729	2.5028	0.0127954	0.0397993	2.48941	PTPN2P1
ENSG00000228198.3	0.119441	1.90125	1.18002	0.238817	0.408771	1.17795	OR2M3
ENSG00000228203.6	0.090597	0.85492	0.692365	0.489179	0.664821	0.691616	RNF144A-AS1
ENSG00000228205.1	-0.312618	0.416793	-2.35065	0.0193208	0.0561359	-2.33928	AC131235.1
ENSG00000228212.1	0.102943	1.34654	0.964702	0.335425	0.519673	0.963244	OFD1P17
ENSG00000228223.3	-0.0430474	3.54774	-0.453362	0.650595	0.791434	-0.452936	HCG11
ENSG00000228232.1	-0.320138	1.80463	-2.9816	0.00308291	0.0118448	-2.95935	GAPDHP1
ENSG00000228242.6	-0.0741075	1.16809	-0.552911	0.580703	0.739873	-0.552358	AC093495.1
ENSG00000228253.1	0.111392	6.03434	1.26306	0.207476	0.369594	1.26054	MT-ATP8
ENSG00000228262.9	0.141729	0.961217	1.25951	0.208732	0.371257	1.25706	LINC01320
ENSG00000228274.3	-0.0734211	1.0789	-0.637365	0.524372	0.695452	-0.636621	AL021707.2
ENSG00000228293.1	0.144915	0.241191	1.07096	0.284964	0.464225	1.06924	AL049712.1
ENSG00000228300.14	-0.292593	3.10368	-2.67681	0.00779605	0.0262731	-2.66078	C19orf24
ENSG00000228302.2	-0.0562284	1.80715	-0.531573	0.595391	0.751573	-0.53104	AL512770.1
ENSG00000228303.1	-0.0753002	0.0409994	-0.557756	0.57739	0.737487	-0.557202	AC095038.1
ENSG00000228305.2	0.106705	0.64245	0.734062	0.463444	0.642355	0.733187	AC016734.1
ENSG00000228315.12	-0.577705	2.54282	-4.871	1.73969e-06	1.7181e-05	-4.78153	GUSBP11
ENSG00000228327.3	-0.128984	3.77771	-1.44232	0.150166	0.291176	-1.43895	AL669831.1
ENSG00000228336.2	0.201937	0.149698	1.56435	0.118678	0.243938	1.56035	OR9H1P
ENSG00000228340.5	-0.0613748	1.66419	-0.525492	0.599606	0.754756	-0.524967	MIR646HG
ENSG00000228393.3	0.0657775	0.0250069	0.456643	0.648237	0.79002	0.456213	LINC01004
ENSG00000228408.6	0.0795332	1.13928	0.673663	0.500983	0.675075	0.672944	AL031056.1
ENSG00000228409.6	-0.572116	2.17166	-5.31935	1.91902e-07	2.42457e-06	-5.20702	CCT6P1
ENSG00000228414.6	-0.0350572	0.377315	-0.269435	0.787766	0.880665	-0.269213	LINC01185
ENSG00000228427.2	-0.415535	1.24044	-3.47318	0.000586969	0.00280316	-3.43757	AL590764.1
ENSG00000228429.1	-0.0618986	0.0618617	-0.46877	0.639559	0.784378	-0.468315	AC004910.1
ENSG00000228434.1	-0.0465877	2.96217	-0.530642	0.59602	0.751896	-0.530132	AC004951.1
ENSG00000228451.4	0.0412377	2.88115	0.466407	0.641243	0.785328	0.465962	SDAD1P1
ENSG00000228463.10	-0.0503606	4.61436	-0.641103	0.521929	0.693219	-0.640374	AP006222.1
ENSG00000228467.2	0.0154037	0.235876	0.0882787	0.929707	0.965029	0.0882136	AL845311.1
ENSG00000228474.6	-0.117046	6.85894	-1.97058	0.0496272	0.122057	-1.96316	OST4
ENSG00000228484.2	0.0479061	0.149956	0.408614	0.683053	0.813434	0.4083	AL137025.1
ENSG00000228486.10	-0.110691	1.90309	-1.17513	0.240819	0.411273	-1.17294	C2orf92
ENSG00000228492.2	-0.381218	0.720515	-1.93739	0.0535411	0.129815	-1.93053	RAB11FIP1P1
ENSG00000228495.1	0.0933551	0.142021	0.804268	0.421814	0.6059	0.803277	LINC01013
ENSG00000228502.1	-0.137183	1.01337	-1.29174	0.197358	0.356718	-1.28911	EEF1A1P11
ENSG00000228506.2	0.00775094	1.63022	0.0721126	0.942555	0.972001	0.0720585	AL513550.1
ENSG00000228526.7	-0.29351	3.58312	-3.30623	0.00104914	0.004647	-3.27701	MIR34AHG
ENSG00000228536.2	-0.0665618	1.09663	-0.534831	0.593134	0.750327	-0.534301	LYPLAL1-AS1
ENSG00000228589.3	0.198005	3.60945	2.90621	0.00391253	0.014503	2.88513	SPCS2P4
ENSG00000228590.2	0.0945032	1.89237	1.04885	0.294915	0.47515	1.0474	AC007381.1
ENSG00000228606.2	0.224302	0.353573	1.67666	0.0945796	0.204388	1.67172	AL139011.1
ENSG00000228623.6	0.0365287	0.573862	0.253026	0.800385	0.888555	0.252849	ZNF883
ENSG00000228624.7	0.139671	1.47921	1.36165	0.174224	0.325581	1.35876	HDAC2-AS2
ENSG00000228649.8	0.175369	1.23744	1.63615	0.102758	0.218614	1.63163	SNHG26
ENSG00000228695.10	0.822026	1.05006	4.99497	9.65175e-07	1.0132e-05	4.89861	CES1P1
ENSG00000228696.8	-0.013204	3.81715	-0.177702	0.859068	0.924324	-0.17756	ARL17B
ENSG00000228697.3	0.0154988	0.0246382	0.114244	0.909113	0.952624	0.114158	AL023755.1
ENSG00000228716.7	-0.131346	2.01342	-1.26473	0.206899	0.369036	-1.26214	DHFR
ENSG00000228742.10	-0.000317605	0.273245	-0.00231777	0.998152	0.99909	-0.00231602	LINC02577
ENSG00000228748.2	0.224701	0.714921	1.55487	0.120949	0.247354	1.5508	AL450306.1
ENSG00000228750.6	0.187398	0.0555839	1.40721	0.160296	0.306298	1.40408	LINC01672
ENSG00000228755.1	-0.0771283	0.676298	-0.538699	0.590443	0.748207	-0.538194	PABPC1P8
ENSG00000228775.7	0.097422	0.423367	0.763786	0.445541	0.626331	0.762869	WEE2-AS1
ENSG00000228782.7	-0.118404	1.58275	-1.13269	0.258178	0.432152	-1.13071	MRPL45P2
ENSG00000228784.8	-0.0958701	2.03421	-0.94805	0.343808	0.528521	-0.946669	LINC00954
ENSG00000228789.7	-0.0219536	1.9756	-0.192019	0.84785	0.917555	-0.191863	HCG22
ENSG00000228791.7	0.104058	0.306725	0.786277	0.432275	0.615116	0.785304	THRB-AS1
ENSG00000228794.8	-0.32805	5.04373	-4.75073	3.04516e-06	2.8038e-05	-4.66775	LINC01128
ENSG00000228801.5	-0.0694635	1.22511	-0.609536	0.542587	0.710569	-0.608905	AC064807.1
ENSG00000228817.4	0.0220909	0.533675	0.180869	0.856581	0.922986	0.180728	BACH1-IT2
ENSG00000228818.1	-0.024337	1.36986	-0.225379	0.821827	0.901397	-0.225195	AL359918.1
ENSG00000228830.1	-0.211776	0.805954	-1.05829	0.290705	0.470937	-1.05658	AL160408.2
ENSG00000228862.4	-0.219948	1.25194	-2.30363	0.0218525	0.0621362	-2.29292	AC068389.1
ENSG00000228863.8	0.27732	1.03907	2.23662	0.0260016	0.0718047	2.22619	AL121985.1
ENSG00000228878.7	-0.125519	0.864711	-0.863349	0.388587	0.574168	-0.862184	SEPT7-AS1
ENSG00000228889.6	0.131652	0.182583	1.0016	0.317174	0.500047	1.00028	UBAC2-AS1
ENSG00000228903.7	0.0522954	0.469842	0.370615	0.71117	0.832948	0.370286	RASA4CP
ENSG00000228925.1	-0.12216	2.86756	-1.36367	0.173664	0.324787	-1.36053	AC016722.2
ENSG00000228935.1	0.0709234	0.129271	0.554528	0.579582	0.73923	0.553995	AL353132.1
ENSG00000228941.1	-0.381722	0.0847883	-2.93271	0.00359947	0.0134938	-2.91128	UBE3AP2
ENSG00000228956.8	-0.0667477	1.525	-0.632739	0.527338	0.697433	-0.632075	SATB1-AS1
ENSG00000228960.6	0.0519599	1.25675	0.337014	0.736317	0.847852	0.336735	OR2A9P
ENSG00000228980.3	0.047462	0.575387	0.435216	0.663707	0.800119	0.434801	LINC01205
ENSG00000228981.3	0.0626942	0.757545	0.445935	0.655943	0.794957	0.445521	AC097658.1
ENSG00000228992.2	-0.0766449	0.0724195	-0.656457	0.511995	0.68491	-0.655734	RPL5P32
ENSG00000228999.3	0.0613616	1.22802	0.553044	0.580558	0.739738	0.552569	AC096570.1
ENSG00000229017.6	0.223263	0.275498	1.76882	0.0778319	0.175417	1.76341	LINC01277
ENSG00000229021.2	0.0563563	-0.0041236	0.423938	0.671886	0.805233	0.423561	AL450992.1
ENSG00000229036.7	-0.223946	2.29111	-2.41856	0.0161911	0.0483992	-2.40458	VDAC1P8
ENSG00000229043.2	-0.187612	1.36816	-1.61426	0.107451	0.226163	-1.60976	AC091729.3
ENSG00000229047.1	-0.243245	0.432212	-1.60668	0.109129	0.228812	-1.60212	AF127577.1
ENSG00000229052.2	-0.220022	1.25766	-2.12689	0.0341616	0.0896531	-2.11816	AL449283.1
ENSG00000229056.2	-0.188401	1.4287	-1.4414	0.15043	0.29163	-1.43801	HECW2-AS1
ENSG00000229089.8	-0.0493658	1.68968	-0.536585	0.591926	0.749346	-0.536047	ANKRD20A8P
ENSG00000229117.9	-0.149005	8.52903	-2.67996	0.00775283	0.0261462	-2.66265	RPL41
ENSG00000229119.3	-0.15132	0.92862	-1.14248	0.254081	0.42739	-1.14049	AC026403.1
ENSG00000229124.6	-0.252352	2.25438	-2.38225	0.0177749	0.0522058	-2.37028	VIM-AS1
ENSG00000229127.1	-0.163048	0.768788	-1.21362	0.225742	0.39277	-1.2114	AC007038.1
ENSG00000229132.2	-0.155497	1.56742	-1.34736	0.178833	0.332003	-1.34436	EIF4A1P10
ENSG00000229140.9	0.0521122	3.85521	0.740777	0.459365	0.638458	0.739893	CCDC26
ENSG00000229153.5	-0.0066819	1.50216	-0.0566844	0.954831	0.979035	-0.0566408	EPHA1-AS1
ENSG00000229154.1	0.160914	0.0110362	1.09687	0.273498	0.450521	1.09504	KCNQ5-AS1
ENSG00000229165.1	-0.0553526	0.0569633	-0.408168	0.68342	0.813714	-0.407801	GDI2P1
ENSG00000229172.1	0.213078	0.617879	1.74746	0.081447	0.1817	1.74235	AC073065.1
ENSG00000229178.1	0.244265	0.487235	1.78355	0.0754248	0.170929	1.77787	AC233280.1
ENSG00000229180.7	-0.178029	5.98612	-4.06668	5.97231e-05	0.000383964	-4.0139	AC006001.3
ENSG00000229183.8	0.136665	1.3465	1.12272	0.262363	0.436885	1.12082	PGA4
ENSG00000229191.1	0.0874496	2.76326	0.918486	0.359058	0.544205	0.917161	AL358473.1
ENSG00000229212.8	0.0996662	0.434723	0.776793	0.437825	0.620734	0.775871	AC044860.1
ENSG00000229214.2	0.0189131	0.407691	0.11807	0.906082	0.951538	0.117982	LINC00242
ENSG00000229227.8	-0.0902672	2.44151	-1.04362	0.297457	0.478015	-1.0419	AL356056.1
ENSG00000229240.8	-0.0115914	0.52515	-0.109764	0.912662	0.954458	-0.109682	LINC00710
ENSG00000229243.1	0.0597822	1.02103	0.508952	0.611123	0.763425	0.508471	LINC01981
ENSG00000229261.1	-0.139132	0.118556	-1.01192	0.312287	0.494387	-1.01043	AL596223.1
ENSG00000229288.1	-0.0585397	0.387947	-0.409084	0.682743	0.813363	-0.408723	AL451142.2
ENSG00000229311.1	0.0792695	1.50829	0.604816	0.545717	0.712527	0.604191	BX088651.2
ENSG00000229320.3	0.0749332	2.65301	0.679582	0.497241	0.672146	0.678837	KRT8P12
ENSG00000229344.1	-0.0226686	0.614641	-0.165811	0.868409	0.930355	-0.165679	MTCO2P12
ENSG00000229349.2	0.00589898	1.08802	0.0536857	0.95722	0.980034	0.0536419	ACTG1P9
ENSG00000229373.8	-0.0537992	0.436899	-0.372584	0.709694	0.832262	-0.372268	LINC00452
ENSG00000229386.3	0.0146166	1.40467	0.132412	0.894737	0.945749	0.132313	OR8B9P
ENSG00000229391.7	-0.120108	0.106869	-0.886671	0.375914	0.560967	-0.88545	HLA-DRB6
ENSG00000229404.5	0.0146322	0.819524	0.118482	0.905762	0.951431	0.118386	LINC00858
ENSG00000229415.9	0.174645	0.439282	1.62259	0.105712	0.223509	1.61777	SFTA3
ENSG00000229419.1	0.120637	1.3119	0.932727	0.351647	0.536492	0.931399	RALGAPA1P1
ENSG00000229425.2	-0.0984664	1.80103	-0.927652	0.354245	0.539298	-0.926386	AJ009632.2
ENSG00000229433.1	0.00678626	1.10591	0.050552	0.959713	0.980983	0.0505143	LINC02069
ENSG00000229474.6	0.156972	2.47073	1.55909	0.119955	0.245925	1.55496	PATL2
ENSG00000229539.1	0.256724	0.443397	1.93927	0.0533122	0.129444	1.93238	AL353194.1
ENSG00000229563.6	-0.0263308	0.767828	-0.213115	0.831365	0.907601	-0.212952	LINC01204
ENSG00000229569.1	0.221847	0.343333	1.55578	0.12076	0.247103	1.55159	AL356753.1
ENSG00000229571.7	0.0584242	0.012932	0.347961	0.728085	0.84308	0.347674	PRAMEF25
ENSG00000229582.3	0.145759	0.82943	1.28337	0.200286	0.360429	1.28074	AL358074.1
ENSG00000229585.4	-0.0983562	0.366404	-0.687784	0.492086	0.667275	-0.686994	RPL21P44
ENSG00000229605.5	-0.0562059	0.907615	-0.433917	0.664635	0.80054	-0.433523	RPL21P93
ENSG00000229618.2	-0.0433864	0.57001	-0.383613	0.701508	0.826376	-0.383286	AC011287.1
ENSG00000229619.3	-0.115528	1.18014	-0.892457	0.37282	0.55806	-0.891204	MBNL1-AS1
ENSG00000229638.1	-0.0975659	1.90732	-1.0732	0.283964	0.463187	-1.07146	RPL4P4
ENSG00000229644.6	0.60606	5.53511	6.89993	2.75403e-11	8.15116e-10	6.65916	NAMPTP1
ENSG00000229649.1	0.0788854	0.237072	0.628461	0.530163	0.700097	0.627757	AL133387.2
ENSG00000229663.1	0.171701	0.00987393	1.28451	0.19987	0.359949	1.28192	DPY19L4P1
ENSG00000229670.2	0.0164863	0.154302	0.126106	0.899724	0.948642	0.126011	PKP4P1
ENSG00000229676.3	-0.150293	0.624024	-1.13661	0.256519	0.43034	-1.13466	ZNF492
ENSG00000229677.1	0.326197	0.393861	2.54903	0.0112576	0.0358536	2.5346	AC018644.1
ENSG00000229689.3	-0.197214	2.24461	-1.68686	0.0925558	0.200897	-1.68207	AC009237.3
ENSG00000229696.1	0.00472287	0.832281	0.039559	0.968469	0.984609	0.039529	KARSP1
ENSG00000229717.2	-0.0507462	1.03333	-0.507566	0.612105	0.764195	-0.507071	AC110615.1
ENSG00000229719.5	-0.193773	0.256331	-1.26462	0.206958	0.369061	-1.26197	MIR194-2HG
ENSG00000229751.1	0.0702523	-0.0894085	0.445762	0.65606	0.794957	0.445359	AC044781.1
ENSG00000229798.1	-0.0658409	0.0141602	-0.535347	0.592767	0.750111	-0.53483	KRT18P26
ENSG00000229800.1	0.183002	-0.0426079	1.34328	0.179984	0.333583	1.3408	ATP8A2P2
ENSG00000229807.11	-0.142416	4.47793	-1.35271	0.177141	0.329301	-1.34961	XIST
ENSG00000229808.1	-0.352741	0.0255942	-2.22231	0.0269484	0.0739193	-2.21226	AL391825.1
ENSG00000229809.8	0.00559997	3.20146	0.0553244	0.955914	0.979247	0.055282	ZNF688
ENSG00000229816.1	0.079435	-0.00401499	0.55541	0.578977	0.738606	0.554879	DDX50P1
ENSG00000229833.9	-0.211502	5.21341	-2.91144	0.00384654	0.014285	-2.89048	PET100
ENSG00000229839.6	0.0185916	1.33314	0.159993	0.872986	0.932342	0.159867	AC018462.1
ENSG00000229847.8	-0.0989323	1.15205	-0.774326	0.43922	0.621582	-0.773512	EMX2OS
ENSG00000229852.2	-0.00280831	1.53664	-0.029028	0.97686	0.988144	-0.0290055	AC019205.1
ENSG00000229859.9	-0.0313055	1.14739	-0.281995	0.778123	0.874237	-0.281766	PGA3
ENSG00000229867.1	0.511689	0.627929	3.64392	0.00031336	0.00162651	3.604	STEAP3-AS1
ENSG00000229891.1	-0.251355	0.285981	-1.76273	0.0789277	0.177255	-1.75694	LINC01315
ENSG00000229920.2	0.247738	0.461488	2.07517	0.0386436	0.0992827	2.06796	RPS4XP5
ENSG00000229927.2	-0.523115	0.455489	-2.42371	0.0158789	0.0476664	-2.41169	RHEBP1
ENSG00000229944.3	-0.391447	4.04071	-4.68455	4.12654e-06	3.65556e-05	-4.60491	EIF4EP2
ENSG00000229948.2	-0.196197	0.345982	-1.46792	0.143112	0.280908	-1.4643	B3GALNT1P1
ENSG00000229956.10	0.0186637	0.761272	0.160233	0.872796	0.932281	0.160109	ZRANB2-AS2
ENSG00000229961.3	0.014375	1.08439	0.128304	0.897985	0.947486	0.128207	AL357143.1
ENSG00000229989.3	-0.511121	2.64996	-4.71488	3.59325e-06	3.23696e-05	-4.63362	MIR181A1HG
ENSG00000229994.1	-0.202226	0.0411394	-1.38795	0.166074	0.314675	-1.38493	RPL5P4
ENSG00000230000.2	0.234789	1.10588	1.46703	0.143417	0.281362	1.46318	AC006455.5
ENSG00000230006.7	0.0415313	1.39219	0.399127	0.690024	0.818478	0.398823	ANKRD36BP2
ENSG00000230021.10	0.105108	1.20013	0.944579	0.345579	0.530399	0.943199	AL669831.3
ENSG00000230026.2	-0.0814054	0.330924	-0.615674	0.538538	0.706569	-0.615025	AL357556.1
ENSG00000230062.5	-0.194463	1.02033	-1.41251	0.15876	0.303894	-1.40925	ANKRD66
ENSG00000230067.3	0.104105	0.713951	0.909387	0.363792	0.549053	0.908163	HSPD1P6
ENSG00000230071.2	0.0856479	0.183778	0.556416	0.578305	0.738107	0.555862	RPL4P6
ENSG00000230091.6	-0.0569898	1.97642	-0.552207	0.581171	0.740155	-0.551675	TMEM254-AS1
ENSG00000230102.7	0.103653	1.32482	1.03047	0.303447	0.485024	1.02907	LINC02028
ENSG00000230124.8	-0.425451	3.77823	-5.80656	1.53943e-08	2.56737e-07	-5.65711	ACBD6
ENSG00000230138.1	-0.163928	1.02804	-1.13151	0.25868	0.432604	-1.12952	AC119428.2
ENSG00000230155.6	-0.503596	0.326697	-3.70502	0.000247383	0.00132863	-3.66495	FO393401.1
ENSG00000230202.1	-0.047492	1.25319	-0.439415	0.660647	0.797793	-0.43902	AL450405.1
ENSG00000230204.1	-0.0996555	0.851906	-0.729169	0.466442	0.644841	-0.728281	FTH1P5
ENSG00000230212.6	0.194715	0.0468292	1.11113	0.267322	0.442514	1.10925	AP000688.1
ENSG00000230219.3	0.145362	0.00917014	1.2588	0.209047	0.37161	1.25619	FAM92A1P2
ENSG00000230224.1	-0.062511	0.15428	-0.474054	0.635777	0.78183	-0.473611	PHBP9
ENSG00000230246.7	0.159408	0.458217	1.31629	0.188998	0.345778	1.31355	SPATA31C1
ENSG00000230267.7	-0.175944	1.23446	-1.56132	0.119397	0.245015	-1.55731	HERC2P4
ENSG00000230356.1	-0.172384	0.218682	-1.33663	0.182236	0.33652	-1.3339	NCAPD2P1
ENSG00000230359.5	-0.0308932	1.00594	-0.217141	0.828225	0.905462	-0.216979	TPI1P2
ENSG00000230373.8	-0.0761422	2.17885	-0.702053	0.483145	0.659425	-0.701253	GOLGA6L5P
ENSG00000230383.1	0.0911388	0.435168	0.702057	0.483117	0.659425	0.701297	AC009245.1
ENSG00000230400.2	0.0087993	0.0768062	0.0680728	0.945769	0.974153	0.0680209	LINC01747
ENSG00000230409.3	-0.0984052	1.23842	-0.91688	0.359852	0.545064	-0.915647	TCEA1P2
ENSG00000230417.11	0.0972135	1.79604	0.941877	0.346964	0.53157	0.940494	LINC00856
ENSG00000230424.1	0.0780871	0.637253	0.592663	0.55381	0.719129	0.59206	EMC1-AS1
ENSG00000230426.3	0.241574	2.25246	2.59656	0.00987007	0.032041	2.58035	ERVMER61-1
ENSG00000230427.1	-0.254964	0.11306	-1.76984	0.0776745	0.175158	-1.76434	AC095033.1
ENSG00000230438.6	0.653605	2.74987	6.91742	2.46633e-11	7.40247e-10	6.67536	SERPINB9P1
ENSG00000230445.4	-0.39872	0.946186	-2.42481	0.0158591	0.047637	-2.41214	LRRC37A6P
ENSG00000230448.5	0.0294661	0.821978	0.236562	0.813141	0.896742	0.236375	LINC00276
ENSG00000230453.9	0.012054	0.658822	0.109493	0.912878	0.954458	0.109409	ANKRD18B
ENSG00000230454.1	0.0219361	0.677124	0.168119	0.866595	0.929346	0.167985	U73166.1
ENSG00000230457.3	-0.0412968	0.977117	-0.369317	0.712124	0.833455	-0.369005	PA2G4P4
ENSG00000230461.8	-0.164925	0.933186	-1.41932	0.156721	0.300907	-1.41618	PROX1-AS1
ENSG00000230471.1	0.322416	0.08046	1.82873	0.0683168	0.157425	1.82291	AP000532.2
ENSG00000230487.8	-0.148372	2.17511	-1.2889	0.19836	0.358123	-1.28624	PSMG3-AS1
ENSG00000230510.6	-0.065434	2.93463	-0.81172	0.417558	0.602131	-0.810666	PPP5D1
ENSG00000230513.1	0.0971037	0.835498	0.750546	0.453468	0.633112	0.749646	THAP7-AS1
ENSG00000230520.1	-0.190792	0.0113918	-1.38564	0.166797	0.31567	-1.38257	AC092098.1
ENSG00000230528.7	0.0647843	0.61155	0.600678	0.548456	0.71486	0.600076	NOS2P3
ENSG00000230551.4	-0.247321	5.29818	-3.34252	0.000926875	0.00417408	-3.31183	AC021078.1
ENSG00000230552.5	0.132954	0.447395	1.01818	0.309333	0.491382	1.01662	AC092162.2
ENSG00000230555.2	0.040608	0.582479	0.269979	0.787344	0.880618	0.269761	AL450326.1
ENSG00000230581.2	0.187875	1.00771	1.38146	0.168091	0.317385	1.37836	ACTG1P14
ENSG00000230590.10	-0.104971	5.94421	-1.69476	0.0910895	0.198433	-1.68968	FTX
ENSG00000230596.3	-0.0894434	0.650816	-0.634319	0.526327	0.696791	-0.633624	GPAA1P2
ENSG00000230598.2	0.093734	0.146733	0.758278	0.448812	0.629015	0.757397	AL645937.3
ENSG00000230606.10	0.0544676	1.42151	0.56109	0.575124	0.735943	0.560521	AC092683.1
ENSG00000230615.6	-0.0191184	1.18816	-0.174702	0.861407	0.926009	-0.174583	AL139220.2
ENSG00000230628.1	-0.342983	0.793227	-2.35636	0.0190482	0.0554532	-2.34459	AL160408.3
ENSG00000230650.1	-0.0751043	0.771071	-0.524358	0.600372	0.755151	-0.523865	AC140479.2
ENSG00000230658.1	0.0558315	1.06523	0.424171	0.671723	0.805233	0.423784	KLHL7-DT
ENSG00000230666.5	-0.0800731	0.722586	-0.720706	0.471623	0.64887	-0.719841	CEACAM22P
ENSG00000230699.2	0.0623432	-0.0353443	0.410055	0.682038	0.812891	0.409683	AL645608.2
ENSG00000230701.2	0.252268	0.538504	1.86416	0.0632411	0.148276	1.85749	FBXW4P1
ENSG00000230709.1	0.00529679	0.806758	0.0481665	0.961612	0.981526	0.0481309	AC104024.1
ENSG00000230724.9	-0.338952	2.50193	-2.8368	0.00483662	0.0174069	-2.81772	LINC01001
ENSG00000230732.4	-0.211129	1.38391	-1.86543	0.062996	0.147838	-1.85922	AC016949.1
ENSG00000230750.1	0.0200037	0.90023	0.179164	0.857926	0.923872	0.179015	SDAD1P2
ENSG00000230753.5	0.02211	0.458761	0.144767	0.884982	0.939956	0.144656	ZNF341-AS1
ENSG00000230773.8	0.0847483	0.651364	0.792579	0.428601	0.611845	0.791587	AC092650.1
ENSG00000230795.3	-0.327433	0.0590399	-2.18733	0.0294269	0.0792222	-2.17772	HLA-K
ENSG00000230797.2	0.00305283	0.89141	0.018309	0.985404	0.993032	0.0182949	YY2
ENSG00000230806.1	0.204904	0.455316	1.02188	0.30758	0.48955	1.02031	SRGAP2-AS1
ENSG00000230832.3	0.169073	0.347538	1.18454	0.2371	0.406812	1.18227	AC241584.1
ENSG00000230844.2	0.133228	3.33513	1.54588	0.123103	0.250955	1.54188	ZNF674-AS1
ENSG00000230852.2	0.0479905	1.05783	0.401595	0.688249	0.81713	0.401233	AL161621.1
ENSG00000230869.1	-0.0644095	1.43838	-0.48565	0.62755	0.775942	-0.485178	AGAP10P
ENSG00000230870.2	0.208719	0.317341	1.62418	0.105288	0.222878	1.61974	FBXW11P1
ENSG00000230873.8	0.290362	0.0151117	2.51168	0.0125002	0.0390714	2.4977	STMND1
ENSG00000230876.7	0.139885	0.186993	1.01575	0.310462	0.492657	1.01425	LINC00486
ENSG00000230894.1	-0.0351729	1.52914	-0.363893	0.716178	0.836566	-0.363572	AL133284.1
ENSG00000230897.1	-0.108039	0.399314	-0.822626	0.411294	0.596328	-0.821619	RPS18P12
ENSG00000230910.3	-0.191723	-0.253832	-1.30442	0.19299	0.35084	-1.30178	AL391807.1
ENSG00000230923.2	1.03696	2.24028	7.93266	3.68122e-14	2.00574e-12	7.57179	LINC00309
ENSG00000230937.11	-0.0555689	0.263887	-0.41109	0.681269	0.812414	-0.410732	MIR205HG
ENSG00000230943.2	0.744833	1.3465	5.99508	5.31661e-09	9.87098e-08	5.83695	LINC02541
ENSG00000230955.1	-0.205357	0.770228	-1.701	0.089928	0.196484	-1.69578	AL929472.2
ENSG00000230979.3	0.0338728	0.161913	0.253062	0.800384	0.888555	0.252851	AC079250.1
ENSG00000230987.2	0.217863	0.769466	1.98276	0.0482139	0.119039	1.97548	AL359976.1
ENSG00000230989.6	-0.226053	7.28351	-4.37807	1.61387e-05	0.000121812	-4.31254	HSBP1
ENSG00000231007.5	0.0745793	0.599947	0.562399	0.574237	0.735151	0.561822	CDC20P1
ENSG00000231023.6	0.125074	0.165728	1.00469	0.315687	0.498235	1.00336	LINC00326
ENSG00000231028.8	0.0669663	0.814224	0.604664	0.545818	0.712591	0.604039	LINC00271
ENSG00000231043.3	-0.0864583	1.05085	-0.750837	0.45329	0.632945	-0.749942	AC007238.1
ENSG00000231049.2	-0.0321872	0.490347	-0.26984	0.78743	0.880641	-0.26965	OR52B5P
ENSG00000231060.1	0.0571011	0.0768879	0.452044	0.651526	0.792081	0.451643	FARSBP1
ENSG00000231074.8	-0.101754	5.27963	-1.61025	0.108344	0.227594	-1.60568	HCG18
ENSG00000231087.2	-0.0841964	1.67232	-0.533407	0.594114	0.750972	-0.532884	FDPSP7
ENSG00000231090.2	-0.00219327	0.592976	-0.0180113	0.985639	0.99311	-0.0179995	MIR4422HG
ENSG00000231105.1	0.162262	0.0740293	1.19896	0.231449	0.399792	1.19663	AL031728.1
ENSG00000231113.2	-0.0738882	0.517288	-0.61503	0.538969	0.70694	-0.614373	AL035587.1
ENSG00000231131.7	0.140108	1.08056	1.29517	0.196172	0.355109	1.29254	LNCAROD
ENSG00000231160.9	0.00494623	1.91998	0.0570679	0.954527	0.978925	0.057023	KLF3-AS1
ENSG00000231169.4	-0.0494463	0.2169	-0.364415	0.715787	0.836262	-0.364095	EEF1B2P1
ENSG00000231170.6	0.106929	0.0582184	0.794264	0.427633	0.611146	0.793248	AC002451.1
ENSG00000231192.2	0.069452	0.488211	0.575437	0.565395	0.727912	0.574847	OR5H1
ENSG00000231201.1	-0.409577	0.44047	-2.18891	0.029349	0.0790457	-2.17877	AF127577.2
ENSG00000231205.11	-0.11688	2.62691	-1.17186	0.242131	0.413078	-1.16968	ZNF826P
ENSG00000231233.1	0.3786	2.74173	4.27322	2.53133e-05	0.000180477	4.21199	CFAP58-DT
ENSG00000231236.2	-0.025517	0.136473	-0.212828	0.83159	0.907796	-0.212663	AP001605.1
ENSG00000231237.1	0.010071	0.210827	0.0820948	0.93462	0.96772	0.0820334	OR6K1P
ENSG00000231244.1	0.0546497	0.349328	0.40207	0.687895	0.817064	0.401714	PSMC1P3
ENSG00000231252.2	-0.00580135	0.390095	-0.0503485	0.959875	0.981	-0.0503107	AC099792.1
ENSG00000231256.7	0.0184717	0.943417	0.14795	0.882473	0.938659	0.147834	CFAP97D1
ENSG00000231258.2	0.105279	0.455977	0.813911	0.416279	0.60108	0.812894	ZSWIM5P2
ENSG00000231274.5	-0.359016	0.234273	-2.07285	0.0389433	0.099852	-2.06479	SBK3
ENSG00000231290.5	-0.0130774	1.49644	-0.115851	0.90784	0.952227	-0.115763	APCDD1L-DT
ENSG00000231304.2	0.0161415	0.951304	0.145897	0.88408	0.939638	0.145799	SGO1-AS1
ENSG00000231305.3	-0.0682292	0.588469	-0.480239	0.631365	0.779414	-0.479806	AC112484.1
ENSG00000231312.6	-0.419636	2.90866	-5.03216	8.04416e-07	8.6771e-06	-4.93429	MAP4K3-DT
ENSG00000231329.8	-0.0182873	0.847216	-0.167664	0.866952	0.929417	-0.167531	AL031772.1
ENSG00000231345.3	0.142406	0.0299166	0.901821	0.367838	0.553402	0.900531	BEND3P1
ENSG00000231365.5	0.0445018	1.93583	0.425172	0.670986	0.804654	0.424795	WARS2-AS1
ENSG00000231389.7	-0.213483	6.81119	-2.43016	0.0156412	0.0471596	-2.41718	HLA-DPA1
ENSG00000231407.5	0.0141952	0.199673	0.119613	0.904861	0.950991	0.119523	GORAB-AS1
ENSG00000231419.6	-0.0260957	0.82674	-0.216099	0.829048	0.906001	-0.215923	LINC00689
ENSG00000231434.1	-0.122272	-0.0636242	-0.887732	0.375329	0.560539	-0.886535	AL365440.1
ENSG00000231437.3	-0.0195437	0.169137	-0.170593	0.864649	0.928349	-0.17046	LINC01750
ENSG00000231439.4	-0.0186354	0.656111	-0.125226	0.900422	0.949013	-0.125128	WASIR2
ENSG00000231453.1	-0.0136776	0.309255	-0.102743	0.918231	0.958148	-0.102662	LINC01305
ENSG00000231482.3	0.14931	0.0401216	1.17791	0.239664	0.409781	1.17583	AC105450.1
ENSG00000231500.7	-0.127173	8.40057	-2.15548	0.0318928	0.0846135	-2.14575	RPS18
ENSG00000231507.1	0.170343	0.101631	1.1854	0.236734	0.406487	1.18319	LINC01353
ENSG00000231527.6	0.16849	3.28073	2.38855	0.0174895	0.0515651	2.37625	FAM27C
ENSG00000231528.2	-0.234413	0.620577	-0.963453	0.336019	0.520383	-0.962061	FAM225A
ENSG00000231532.5	-0.0100057	0.241568	-0.0891658	0.929006	0.964719	-0.0890958	LINC01249
ENSG00000231548.2	-0.017798	0.57711	-0.150765	0.880252	0.936868	-0.150649	OR55B1P
ENSG00000231551.8	-0.178413	0.442359	-1.23514	0.217645	0.382814	-1.23282	AC245100.4
ENSG00000231560.1	0.379064	0.0073169	2.64697	0.00851718	0.0282565	2.63085	CLEC12A-AS1
ENSG00000231565.1	-0.0890179	-0.212846	-0.602458	0.547284	0.713892	-0.601836	NEK2P2
ENSG00000231574.5	0.20179	1.19861	1.70714	0.0887755	0.194808	1.70189	LINC02015
ENSG00000231584.8	-0.457083	0.200137	-2.89603	0.0040256	0.0148428	-2.87615	FAHD2CP
ENSG00000231607.11	-0.274083	2.34042	-3.12852	0.00190746	0.00781526	-3.10427	DLEU2
ENSG00000231616.8	0.0547381	0.884607	0.524137	0.600538	0.75531	0.523627	AL354733.2
ENSG00000231649.3	-0.0937061	0.67973	-0.754234	0.451241	0.631013	-0.753348	SPATA31B1P
ENSG00000231652.2	-0.0957635	0.799428	-0.695696	0.487044	0.663284	-0.695018	AL590428.1
ENSG00000231663.1	0.4135	0.443072	2.99018	0.00299947	0.0115893	2.96779	COA6-AS1
ENSG00000231665.1	-0.108843	0.789858	-0.910327	0.363328	0.548469	-0.909042	OGFOD1P1
ENSG00000231667.2	0.0958309	-0.151414	0.770668	0.441434	0.62307	0.769773	OR7E111P
ENSG00000231672.6	0.227641	0.00287932	1.40784	0.160115	0.305984	1.40468	DIRC3
ENSG00000231680.1	0.136018	-0.281163	0.935025	0.350491	0.535409	0.933638	AP003774.3
ENSG00000231683.6	-0.133953	0.322808	-1.00033	0.317883	0.500836	-0.998818	AL033397.1
ENSG00000231690.2	-0.1413	0.645668	-0.997992	0.319034	0.501948	-0.996444	LINC00574
ENSG00000231711.2	0.150286	3.02792	1.6119	0.107968	0.227052	1.60739	LINC00899
ENSG00000231718.1	0.196565	-0.0182133	1.4873	0.137857	0.273107	1.48382	AC099673.1
ENSG00000231721.7	-0.318833	5.34901	-5.16079	4.28921e-07	4.97657e-06	-5.05565	LINC-PINT
ENSG00000231731.7	-0.164778	1.32838	-1.63682	0.102607	0.218365	-1.63234	AC010976.1
ENSG00000231752.6	-0.00554784	1.16267	-0.0490002	0.960948	0.981469	-0.0489639	EMBP1
ENSG00000231760.5	0.0506251	0.428228	0.356993	0.72131	0.839289	0.356708	AL355312.2
ENSG00000231762.1	-0.0679437	0.190155	-0.533088	0.594331	0.751198	-0.53257	AL590426.1
ENSG00000231764.8	0.0115056	2.88119	0.140263	0.888544	0.942294	0.140147	DLX6-AS1
ENSG00000231767.4	-0.0775734	1.12683	-0.726139	0.468268	0.646051	-0.7253	AL136454.1
ENSG00000231768.1	0.0629522	1.68272	0.547472	0.584441	0.743006	0.54691	LINC01354
ENSG00000231770.5	0.00727155	2.44479	0.0767616	0.93886	0.969963	0.0767027	TMEM44-AS1
ENSG00000231794.5	-0.0235959	0.249149	-0.161103	0.872109	0.931999	-0.16098	AC009542.1
ENSG00000231799.2	-0.0682108	0.868548	-0.537779	0.5911	0.748693	-0.537242	PA2G4P6
ENSG00000231806.3	-0.0218254	0.791227	-0.201104	0.840742	0.913168	-0.200945	PCAT7
ENSG00000231817.8	-0.0664393	1.13934	-0.636496	0.524925	0.695945	-0.635771	LINC01198
ENSG00000231831.1	0.11682	0.1804	0.81937	0.413168	0.598288	0.818331	MTHFD1P1
ENSG00000231856.2	0.371343	0.875032	2.51096	0.0125128	0.0390978	2.49734	AL162377.1
ENSG00000231887.7	0.0929511	0.970543	0.690352	0.490446	0.665836	0.689599	PRH1
ENSG00000231889.7	-0.181896	2.35171	-2.29765	0.022216	0.0629831	-2.28665	TRAF3IP2-AS1
ENSG00000231890.7	-0.0127766	1.8445	-0.13207	0.895012	0.945806	-0.131965	DARS-AS1
ENSG00000231915.2	0.089523	0.789079	0.719572	0.472322	0.649423	0.718706	SALL4P5
ENSG00000231918.1	0.222236	0.912898	1.9662	0.0501001	0.123015	1.95911	AC007402.1
ENSG00000231924.9	-0.0811167	0.393654	-0.612616	0.540563	0.708547	-0.611962	PSG1
ENSG00000231925.11	-0.0718698	7.36289	-1.01908	0.30896	0.491094	-1.01741	TAPBP
ENSG00000231933.7	-0.00519121	1.07808	-0.0453586	0.963845	0.982674	-0.0453287	Z98949.1
ENSG00000231943.8	-0.173176	1.19557	-1.30166	0.193985	0.351947	-1.29888	PGM5P4-AS1
ENSG00000231953.2	0.0902019	0.815091	0.68477	0.493982	0.669074	0.683989	AL031432.1
ENSG00000231991.4	-0.0259198	3.78625	-0.379779	0.704358	0.828765	-0.379445	ANXA2P2
ENSG00000232000.3	-0.0433455	1.65308	-0.41604	0.677615	0.809855	-0.415719	CLCN3P1
ENSG00000232006.8	0.0481682	1.78081	0.475886	0.634482	0.780924	0.475428	AC005537.1
ENSG00000232024.2	-0.556393	1.47644	-3.55309	0.000436138	0.00216646	-3.51719	LSM12P1
ENSG00000232040.3	0.127577	0.145681	0.859687	0.390504	0.576194	0.858704	ZBED9
ENSG00000232043.1	-0.0623816	0.929147	-0.457378	0.647698	0.789815	-0.456962	AL133230.1
ENSG00000232044.6	0.0683148	1.31999	0.562913	0.573871	0.734927	0.56236	SILC1
ENSG00000232063.1	-0.17594	1.25038	-1.38472	0.167132	0.316147	-1.38148	AL691447.2
ENSG00000232079.6	0.0218417	0.891982	0.205691	0.837154	0.911328	0.205535	LINC01697
ENSG00000232084.5	0.0514344	1.03334	0.491637	0.62326	0.772939	0.491236	LINC01104
ENSG00000232098.3	-0.0811165	1.15946	-0.634347	0.526311	0.696791	-0.633647	AC012313.1
ENSG00000232109.1	0.0185195	0.0249716	0.140324	0.888487	0.942286	0.140219	VN1R54P
ENSG00000232112.3	-0.125047	6.4665	-2.03594	0.0425551	0.107376	-2.02805	TMA7
ENSG00000232117.1	-0.0024875	0.229879	-0.0182869	0.985421	0.993032	-0.0182735	LINC00384
ENSG00000232119.8	-0.0919339	5.1623	-1.87156	0.0621644	0.146235	-1.86512	MCTS1
ENSG00000232160.6	-0.0589755	1.22031	-0.451378	0.652024	0.792217	-0.450952	RAP2C-AS1
ENSG00000232164.1	0.077633	0.0228435	0.62075	0.535195	0.704415	0.620095	LINC01873
ENSG00000232187.1	-0.0449967	4.37141	-0.393963	0.693877	0.821043	-0.3936	FTH1P7
ENSG00000232196.3	0.0581796	0.104182	0.43477	0.664011	0.800316	0.434382	MTRNR2L4
ENSG00000232204.1	-0.0574111	0.972362	-0.510374	0.61014	0.762678	-0.509874	TET1P1
ENSG00000232229.5	-0.220354	1.96464	-1.87731	0.0613768	0.14479	-1.87077	LINC00865
ENSG00000232234.3	0.0137832	0.538747	0.117543	0.906505	0.951777	0.117448	AL355499.1
ENSG00000232268.6	-0.0596183	0.414095	-0.440664	0.659707	0.797121	-0.440318	OR52I1
ENSG00000232295.7	0.119299	0.869945	1.01134	0.312585	0.494642	1.00981	AL589935.1
ENSG00000232300.1	-0.0118352	3.12021	-0.130431	0.896306	0.946782	-0.130329	FAM215B
ENSG00000232310.7	-0.393378	2.62308	-3.6731	0.00028084	0.00148504	-3.63236	AL078590.3
ENSG00000232314.1	0.0325557	-0.159465	0.275078	0.783427	0.877776	0.274855	PSMC1P13
ENSG00000232328.2	0.0261421	0.35291	0.201123	0.840723	0.913168	0.200968	AC084030.1
ENSG00000232337.1	0.170835	0.0775798	1.36286	0.173735	0.324858	1.3603	AC009313.2
ENSG00000232388.4	-0.183841	5.08456	-2.91743	0.00377127	0.0140472	-2.89669	SMIM26
ENSG00000232406.6	-0.168017	0.137043	-1.24176	0.215213	0.379861	-1.23936	AL121895.1
ENSG00000232416.3	-0.0912775	1.53095	-0.751183	0.453063	0.632823	-0.750318	BPESC1
ENSG00000232472.1	-0.0527483	1.13485	-0.485165	0.627878	0.776157	-0.484716	EEF1B2P3
ENSG00000232486.1	-0.0207141	0.424143	-0.144723	0.885021	0.939956	-0.144607	AL592437.2
ENSG00000232489.1	0.0557559	0.369522	0.477605	0.633256	0.780541	0.477149	MFAP1P1
ENSG00000232533.1	-0.227987	2.53857	-2.2749	0.0235576	0.0662384	-2.26427	AC093673.1
ENSG00000232553.3	0.0664371	-0.0642406	0.47865	0.632505	0.780116	0.478204	CLK2P1
ENSG00000232564.3	-0.115207	1.14453	-1.03546	0.301224	0.482518	-1.03381	MRTFA-AS1
ENSG00000232573.1	0.0880076	1.56227	0.889289	0.374502	0.559878	0.888072	RPL3P4
ENSG00000232578.4	-0.0769936	0.084934	-0.589638	0.555831	0.720415	-0.589045	AC093311.1
ENSG00000232587.1	-0.0242183	0.658658	-0.167363	0.867189	0.929563	-0.167231	EEF1A1P3
ENSG00000232593.7	-0.104012	3.08727	-1.34041	0.181039	0.334947	-1.33756	KANTR
ENSG00000232611.1	-0.212343	1.99684	-2.16089	0.0314354	0.08362	-2.15152	AL683813.1
ENSG00000232613.6	-0.12597	0.089015	-0.849688	0.396098	0.581192	-0.848611	LINC02576
ENSG00000232624.7	0.0764973	0.884859	0.785595	0.432657	0.615436	0.784653	LINC01517
ENSG00000232626.3	-0.173531	0.930202	-1.3156	0.18925	0.346174	-1.3128	AC099336.1
ENSG00000232628.5	-0.0672276	0.957799	-0.494946	0.620968	0.771441	-0.494479	AC092809.2
ENSG00000232629.9	-0.142295	0.331252	-0.87204	0.383823	0.569103	-0.870874	HLA-DQB2
ENSG00000232633.4	0.185312	0.773165	1.5632	0.118993	0.244421	1.55902	AC079465.1
ENSG00000232653.8	0.0193796	1.74557	0.165996	0.868264	0.930258	0.165865	GOLGA8N
ENSG00000232656.7	0.220116	0.0900895	1.06613	0.287122	0.466671	1.06446	IDI2-AS1
ENSG00000232671.5	0.161787	1.15326	1.48456	0.138637	0.274228	1.48089	ZNF687-AS1
ENSG00000232675.7	-0.213276	0.506889	-1.8583	0.0640346	0.149661	-1.85194	AL121830.1
ENSG00000232677.7	-0.0594029	2.12303	-0.554008	0.579965	0.739375	-0.553435	LINC00665
ENSG00000232684.1	0.0205052	0.678142	0.153309	0.878253	0.935363	0.153184	ATP11A-AS1
ENSG00000232702.3	0.45746	0.808924	3.26969	0.00118959	0.00518174	3.24136	AL158050.1
ENSG00000232709.1	-0.139588	0.267816	-0.967201	0.334194	0.518392	-0.965701	MARK2P9
ENSG00000232712.6	0.0838776	0.755248	0.742899	0.458081	0.63728	0.74201	KIZ-AS1
ENSG00000232713.2	-0.0714047	0.242854	-0.447964	0.654469	0.793959	-0.447562	AC010733.1
ENSG00000232729.7	-0.147619	1.24272	-1.53568	0.125609	0.254657	-1.53165	AC211433.1
ENSG00000232732.10	-0.0672403	0.930538	-0.657347	0.511394	0.684433	-0.656668	AC097717.1
ENSG00000232748.3	-0.0824829	2.52504	-0.847103	0.39757	0.582461	-0.845969	AC135050.1
ENSG00000232756.1	0.024204	0.946456	0.205521	0.837275	0.911376	0.20538	AC004990.1
ENSG00000232759.1	1.01252	1.69844	7.6847	1.79313e-13	8.47057e-12	7.36338	AC002480.1
ENSG00000232774.7	0.108907	0.572176	0.945083	0.345318	0.530083	0.943709	AL355916.1
ENSG00000232783.5	0.198364	0.495154	1.22832	0.220234	0.385953	1.22591	FRG2FP
ENSG00000232807.2	0.310828	3.14095	3.56161	0.000422744	0.00210866	3.52546	AL137186.2
ENSG00000232810.4	1.69426	8.22837	13.8493	1.65624e-34	2.26893e-31	12.2512	TNF
ENSG00000232811.1	-0.00665167	0.442871	-0.0494069	0.960626	0.981313	-0.0493684	AL360270.1
ENSG00000232815.1	0.2336	1.30436	1.85153	0.0650151	0.151418	1.84515	DUX4L50
ENSG00000232818.2	0.0805965	1.75375	0.718236	0.473114	0.650094	0.717421	RPS2P32
ENSG00000232827.2	0.114986	0.2454	0.55719	0.577782	0.737785	0.556627	LINC01189
ENSG00000232838.4	-0.185784	2.17752	-1.91126	0.0568308	0.13616	-1.90461	PET117
ENSG00000232859.9	-0.0751105	2.2936	-0.705666	0.480896	0.657168	-0.704863	LYRM9
ENSG00000232860.7	0.130759	1.32798	1.19383	0.233419	0.402362	1.1916	SMG7-AS1
ENSG00000232871.8	-0.188609	1.05091	-1.33312	0.183404	0.338253	-1.33035	SEC1P
ENSG00000232883.1	-0.0463407	-0.0617668	-0.364174	0.715965	0.836368	-0.363857	AL451081.2
ENSG00000232884.7	-0.104356	0.25143	-0.697833	0.485782	0.66194	-0.697034	AF127936.2
ENSG00000232896.1	0.103772	0.25085	0.69235	0.489228	0.664842	0.691537	AL592463.1
ENSG00000232907.7	-0.140117	0.0949607	-0.957998	0.338755	0.523317	-0.956629	DLGAP4-AS1
ENSG00000232928.2	-0.0786061	0.244074	-0.590493	0.555266	0.719995	-0.589888	DDX3P1
ENSG00000232931.5	0.0689195	0.285361	0.463519	0.643258	0.7864	0.463149	LINC00342
ENSG00000232934.7	0.0593698	1.23775	0.535146	0.5929	0.750183	0.534639	AL157786.1
ENSG00000232938.2	-0.101938	0.91951	-0.465117	0.642156	0.785804	-0.464687	RPL23AP87
ENSG00000232940.5	-0.192664	1.7413	-2.13413	0.0335986	0.0884055	-2.12486	HCG25
ENSG00000232949.1	0.599292	0.147792	3.99849	7.92179e-05	0.00049153	3.94675	AC002480.2
ENSG00000232953.1	0.0479582	0.458978	0.393508	0.694198	0.821206	0.393165	HSPA8P18
ENSG00000232956.8	0.0597624	6.89774	0.97143	0.332083	0.516171	0.969926	SNHG15
ENSG00000232973.12	0.162278	0.992348	1.34737	0.178806	0.332003	1.34444	CYP1B1-AS1
ENSG00000232995.7	0.167695	0.969551	1.53433	0.125934	0.255148	1.53033	AL592435.1
ENSG00000233006.7	-0.0191431	0.347431	-0.1467	0.883462	0.939195	-0.146582	MIR3936HG
ENSG00000233007.1	-0.255478	0.552601	-1.92859	0.0546163	0.131892	-1.92192	UBTFL11
ENSG00000233008.5	-0.000677889	1.33098	-0.0069152	0.994487	0.997653	-0.00690988	LINC01725
ENSG00000233009.1	0.0642057	0.371412	0.513444	0.607997	0.761246	0.512935	NALCN-AS1
ENSG00000233012.2	-0.165698	1.57291	-1.384	0.167342	0.316483	-1.38079	HDAC1P2
ENSG00000233013.10	-0.0820117	0.951783	-0.457673	0.647491	0.78977	-0.45725	FAM157B
ENSG00000233016.6	0.22698	3.08919	2.4924	0.0131839	0.0408159	2.47876	SNHG7
ENSG00000233024.7	-0.0111257	2.28498	-0.0867771	0.930899	0.965588	-0.0867134	NPIPA9
ENSG00000233029.3	-0.0237354	-0.0650794	-0.121096	0.903687	0.950645	-0.121005	AC244453.2
ENSG00000233030.2	0.0170435	2.15718	0.136084	0.891839	0.944327	0.135977	AC243772.2
ENSG00000233058.1	0.336388	3.7271	4.64306	5.05612e-06	4.3958e-05	4.56245	LINC00884
ENSG00000233079.2	0.0372635	0.736345	0.341373	0.733043	0.846055	0.341081	LINC01755
ENSG00000233086.7	0.0540557	0.507389	0.441443	0.659167	0.79674	0.441064	LNCARSR
ENSG00000233098.8	-0.0152525	1.4311	-0.161903	0.871482	0.931669	-0.161777	CCDC144NL-AS1
ENSG00000233107.1	-0.0682123	0.0972214	-0.507375	0.612222	0.764253	-0.506904	SUCLA2P2
ENSG00000233110.1	-0.247265	0.575892	-1.91635	0.0561988	0.134966	-1.90949	AC093797.1
ENSG00000233117.3	0.0212348	2.45536	0.2178	0.827727	0.905228	0.217618	LINC00702
ENSG00000233178.7	0.0333374	0.861904	0.27505	0.783446	0.877776	0.274831	AL161457.2
ENSG00000233183.2	0.203428	1.01457	1.71078	0.0880681	0.193433	1.70568	AL138889.1
ENSG00000233184.6	-0.0805823	1.1185	-0.596643	0.551166	0.717103	-0.596014	AC093157.1
ENSG00000233220.3	0.274813	0.240078	1.67534	0.0948118	0.204774	1.67054	LINC00167
ENSG00000233223.2	-0.232862	0.162908	-1.52776	0.127517	0.257301	-1.52397	AC016876.1
ENSG00000233237.7	-0.0434505	4.04378	-0.541805	0.588327	0.746364	-0.541262	LINC00472
ENSG00000233270.1	-0.170429	0.319389	-1.32943	0.184622	0.340076	-1.32666	SNRPEP4
ENSG00000233276.5	-0.836153	8.43561	-10.4255	4.01157e-22	8.09872e-20	-9.67082	GPX1
ENSG00000233288.1	0.0549216	0.265414	0.458335	0.647008	0.789676	0.457922	AC092447.5
ENSG00000233290.2	-0.00101391	1.17086	-0.010011	0.992019	0.996591	-0.0100035	AL157944.1
ENSG00000233300.1	0.293471	-0.0776363	2.39983	0.0169609	0.0502252	2.38756	EIF4A1P1
ENSG00000233304.6	0.0111644	0.173179	0.0873901	0.930415	0.965242	0.087323	LINC01346
ENSG00000233327.10	-0.0303998	1.65679	-0.287331	0.774046	0.872214	-0.287086	USP32P2
ENSG00000233328.3	-0.0319577	0.630481	-0.239922	0.810543	0.894596	-0.239726	PFN1P1
ENSG00000233334.3	0.241709	0.277515	1.65584	0.0986975	0.211499	1.6512	FAM53B-AS1
ENSG00000233355.7	-0.114214	2.03532	-1.17908	0.239204	0.409214	-1.17698	CHRM3-AS2
ENSG00000233366.1	0.250231	0.652546	1.82682	0.0687315	0.158039	1.82018	ZNF90P2
ENSG00000233369.7	-0.331875	1.07543	-1.7008	0.0899387	0.196484	-1.69572	GTF2IP4
ENSG00000233382.7	-0.275936	0.657362	-2.20117	0.0283959	0.0770632	-2.19177	NKAPP1
ENSG00000233406.5	-0.203627	0.131737	-1.39812	0.163044	0.31018	-1.39491	AL162430.1
ENSG00000233426.3	-0.0868158	1.39555	-0.790502	0.429798	0.61296	-0.789538	EIF3FP3
ENSG00000233429.9	-0.164532	1.44888	-1.20467	0.229189	0.397039	-1.20245	HOTAIRM1
ENSG00000233436.7	-0.213774	1.1367	-1.57058	0.117211	0.241928	-1.56659	BTBD18
ENSG00000233452.6	-0.0876042	1.81152	-0.805277	0.421276	0.605353	-0.80421	STXBP5-AS1
ENSG00000233461.5	-0.0256052	2.37799	-0.286471	0.774696	0.872579	-0.286238	AL445524.1
ENSG00000233476.3	-0.166272	2.03401	-1.46843	0.142955	0.280713	-1.46488	EEF1A1P6
ENSG00000233478.1	-0.0842481	0.85896	-0.685843	0.493293	0.668489	-0.68508	AL031280.1
ENSG00000233485.1	-0.114129	1.48717	-0.83114	0.406519	0.591685	-0.830034	AL031283.2
ENSG00000233487.6	0.205694	-0.127152	1.66829	0.0962374	0.207293	1.66337	RPSAP69
ENSG00000233527.8	-0.135286	1.13652	-1.23966	0.215986	0.380735	-1.23727	ZNF529-AS1
ENSG00000233532.6	0.0226663	0.378752	0.160868	0.872296	0.931999	0.160743	LINC00460
ENSG00000233538.1	0.0466772	-0.0148919	0.314134	0.753619	0.859698	0.313871	AC017104.3
ENSG00000233554.5	0.345882	0.422265	2.50959	0.0125655	0.03922	2.49585	B4GALT1-AS1
ENSG00000233559.1	-0.0242764	2.69899	-0.300208	0.764212	0.866249	-0.299954	LINC00513
ENSG00000233560.2	-0.0692018	1.08493	-0.522548	0.601642	0.756101	-0.52204	KRT8P39
ENSG00000233578.1	-0.017176	0.138528	-0.120346	0.904284	0.950836	-0.120252	EIF4EP1
ENSG00000233593.9	0.0674117	0.704257	0.49556	0.620541	0.771013	0.495084	LINC02609
ENSG00000233606.2	0.152025	0.794698	1.42003	0.156592	0.300688	1.41663	OR6C66P
ENSG00000233621.1	-0.0491919	1.6365	-0.438759	0.661131	0.798177	-0.438352	LINC01137
ENSG00000233642.1	-0.0349008	1.00536	-0.28091	0.778952	0.874526	-0.280684	GPR158-AS1
ENSG00000233668.1	-0.344088	0.313996	-2.45877	0.0144694	0.0440631	-2.44539	AL353662.2
ENSG00000233670.7	-0.295158	0.405914	-2.07503	0.0387481	0.0995112	-2.06685	PIRT
ENSG00000233672.6	-0.168553	1.30637	-1.46438	0.144034	0.282167	-1.46093	RNASEH2B-AS1
ENSG00000233695.2	0.0731692	2.29228	0.708194	0.479331	0.655572	0.707379	GAS6-AS1
ENSG00000233705.6	0.0363135	1.02138	0.315203	0.752804	0.859253	0.314945	SLC26A4-AS1
ENSG00000233718.7	-0.0826929	-0.140144	-0.603692	0.546461	0.713207	-0.603071	MYCNOS
ENSG00000233723.8	-0.0117999	0.838089	-0.0983578	0.9217	0.959887	-0.0982925	LINC01122
ENSG00000233725.7	0.107393	-0.10945	0.815215	0.415534	0.600436	0.814194	LINC00284
ENSG00000233750.3	0.0774332	2.45947	0.859213	0.390861	0.576552	0.858056	CICP27
ENSG00000233762.3	-0.0771693	1.42063	-0.678601	0.497872	0.672585	-0.677841	AC007969.1
ENSG00000233766.7	-0.0612558	0.960063	-0.542302	0.587986	0.746079	-0.541757	AC098617.1
ENSG00000233783.7	0.145136	1.19644	1.21466	0.225349	0.392229	1.21243	AP001442.1
ENSG00000233791.5	0.0528554	1.16006	0.424343	0.671593	0.805231	0.423963	LINC01136
ENSG00000233821.1	-0.0445435	1.1173	-0.401074	0.688591	0.817404	-0.400768	ENOX1-AS1
ENSG00000233822.4	0.319975	3.05467	3.73314	0.000223211	0.00121722	3.69119	HIST1H2BN
ENSG00000233828.3	0.053807	0.325099	0.44837	0.654179	0.793831	0.447965	LINC01949
ENSG00000233830.2	0.0356418	0.487753	0.256582	0.797657	0.88701	0.256381	EIF4HP1
ENSG00000233834.6	1.57354	3.11316	13.467	5.22179e-33	5.00743e-30	11.9681	AC005083.1
ENSG00000233836.7	-0.0752533	1.00665	-0.643601	0.520268	0.691923	-0.642932	AC139769.1
ENSG00000233846.2	0.161358	0.432334	1.54143	0.124149	0.252524	1.53759	SELENOTP1
ENSG00000233862.5	-0.00193404	1.47507	-0.01914	0.984739	0.992763	-0.0191274	AC016907.2
ENSG00000233876.2	-0.0402551	0.69225	-0.300584	0.763925	0.866121	-0.300331	GAPDHP68
ENSG00000233885.7	0.101913	1.04256	0.878542	0.380299	0.565407	0.877346	YEATS2-AS1
ENSG00000233892.1	0.183991	0.156937	1.24166	0.21527	0.379892	1.2392	PAIP1P1
ENSG00000233896.2	0.232792	0.172379	1.55709	0.120382	0.246536	1.55317	PDYN-AS1
ENSG00000233901.5	-0.69052	1.63343	-5.77034	1.82431e-08	2.99302e-07	-5.62789	LINC01503
ENSG00000233913.7	-0.141705	1.83965	-1.21314	0.225953	0.392959	-1.21085	RPL10P9
ENSG00000233922.2	0.0648802	1.86958	0.592028	0.554224	0.719422	0.591443	LINC01694
ENSG00000233924.1	0.146194	0.106172	1.0939	0.274692	0.45206	1.09232	RPSAP13
ENSG00000233927.5	-0.167035	6.45156	-2.66392	0.00813128	0.0272116	-2.64657	RPS28
ENSG00000233937.6	0.188455	2.0105	1.75194	0.0806446	0.180329	1.74696	AC008443.1
ENSG00000233954.6	-0.0687317	2.38235	-0.741302	0.459036	0.638098	-0.740436	UQCRHL
ENSG00000233968.6	0.0379656	0.732987	0.289142	0.772658	0.871285	0.2889	AL157895.1
ENSG00000233974.3	0.161615	2.67584	1.45599	0.146362	0.285563	1.4525	AC138951.1
ENSG00000233996.1	0.152972	-0.0121464	1.23074	0.219254	0.384799	1.22851	AC013439.1
ENSG00000234009.1	0.0887019	0.989329	0.747423	0.45534	0.634755	0.746543	RPL5P34
ENSG00000234028.3	0.0390615	1.48962	0.304476	0.760958	0.86424	0.304223	EIF2AK3-DT
ENSG00000234062.8	-0.0138272	0.557738	-0.106313	0.9154	0.956234	-0.10623	AL390879.1
ENSG00000234072.1	-0.0252297	2.50768	-0.249658	0.803009	0.890071	-0.249455	AC074117.1
ENSG00000234076.1	0.0194892	0.484526	0.141164	0.887827	0.941936	0.141054	TPRG1-AS1
ENSG00000234099.1	-0.301174	0.0508734	-2.34588	0.0195647	0.056733	-2.33459	MTND4P11
ENSG00000234118.1	-0.124705	0.112951	-0.860429	0.390175	0.575761	-0.8593	RPL13AP6
ENSG00000234119.1	0.0538727	-0.0486141	0.410721	0.681528	0.812623	0.410378	AC079248.1
ENSG00000234127.9	-0.065782	5.69018	-0.813226	0.416672	0.601306	-0.812209	TRIM26
ENSG00000234156.2	-0.540348	0.761413	-4.2258	3.10137e-05	0.000215355	-4.16589	AL359636.2
ENSG00000234171.2	-0.269422	1.67816	-2.92608	0.00367593	0.0137455	-2.90471	RNASEH1-AS1
ENSG00000234191.1	0.181095	1.96036	1.81875	0.0698966	0.160391	1.81258	LINC01283
ENSG00000234222.6	0.159611	0.980397	1.42654	0.154678	0.297986	1.4232	LIX1L-AS1
ENSG00000234232.7	-0.091775	1.87526	-0.840636	0.401182	0.58614	-0.839513	AC243772.3
ENSG00000234255.8	-0.0192752	0.661487	-0.158265	0.874344	0.93308	-0.158144	AC012370.2
ENSG00000234277.2	-0.215958	-0.0627878	-1.7115	0.0879526	0.19329	-1.7063	LINC01641
ENSG00000234284.6	-0.231452	3.02839	-2.39082	0.0174096	0.0513848	-2.37794	ZNF879
ENSG00000234287.1	-0.210351	2.14589	-1.91802	0.0559924	0.134571	-1.91109	AC099560.2
ENSG00000234290.2	-0.0930917	3.02934	-0.768207	0.442931	0.624272	-0.767253	AC116366.1
ENSG00000234292.3	0.111052	1.44954	0.88398	0.377374	0.562542	0.882744	AC123595.1
ENSG00000234323.6	0.203358	0.860046	1.70472	0.089146	0.195418	1.69992	LINC01505
ENSG00000234327.7	-0.380099	2.23584	-3.86946	0.000131663	0.000768694	-3.82333	AC012146.1
ENSG00000234336.6	0.0516213	1.60466	0.460356	0.64557	0.788473	0.459925	JAZF1-AS1
ENSG00000234350.4	0.0455626	0.645511	0.445097	0.656549	0.795027	0.444682	AC007405.1
ENSG00000234352.9	0.277067	0.77122	2.32607	0.0206027	0.0592058	2.31519	AC009264.1
ENSG00000234377.7	0.159349	0.578973	1.27705	0.202473	0.36319	1.27454	RNF219-AS1
ENSG00000234380.2	0.07055	3.36913	0.807064	0.420221	0.604619	0.806038	LINC01426
ENSG00000234390.4	-0.229119	0.661936	-1.47685	0.140692	0.277406	-1.47322	USP27X-AS1
ENSG00000234394.8	0.863832	1.48293	5.06764	6.76456e-07	7.46905e-06	4.968	AL353608.3
ENSG00000234420.7	-0.170483	4.0081	-2.36026	0.0188697	0.0550155	-2.34809	ZNF37BP
ENSG00000234421.2	-0.265519	0.445955	-1.90104	0.0581873	0.138682	-1.89428	SLC25A5P4
ENSG00000234423.1	0.0285659	-0.159513	0.208727	0.834785	0.909782	0.208569	LINC01250
ENSG00000234429.1	-0.16215	2.00577	-1.33599	0.182471	0.336857	-1.33319	AC105342.1
ENSG00000234444.10	-0.286667	3.8035	-3.44846	0.000640596	0.00302313	-3.41382	ZNF736
ENSG00000234456.7	0.185766	2.04846	1.51005	0.131997	0.264394	1.50627	MAGI2-AS3
ENSG00000234465.11	-0.36777	3.75745	-4.38046	1.59403e-05	0.000120457	-4.31528	PINLYP
ENSG00000234492.4	-0.103075	0.162691	-0.800661	0.423902	0.60767	-0.79967	RPL34-AS1
ENSG00000234494.7	-0.0656339	1.15406	-0.511417	0.609417	0.762278	-0.510906	SP2-AS1
ENSG00000234509.1	0.0502827	1.5422	0.400044	0.689388	0.818027	0.399686	AP000253.1
ENSG00000234511.10	-0.123663	0.523221	-0.835502	0.404035	0.589232	-0.834436	C5orf58
ENSG00000234512.1	-0.174124	0.462377	-1.255	0.210335	0.37332	-1.25265	TLR12P
ENSG00000234545.7	-0.161319	5.20413	-3.17018	0.00167262	0.00696614	-3.14294	FAM133B
ENSG00000234546.3	-0.316268	0.239273	-2.08755	0.0375633	0.0969619	-2.07959	LNCTAM34A
ENSG00000234571.1	0.0802169	1.63212	0.571307	0.568191	0.730629	0.570718	AC239798.2
ENSG00000234585.6	-0.414687	4.21904	-6.2153	1.55137e-09	3.27683e-08	-6.03893	CCT6P3
ENSG00000234608.7	-0.209068	4.25067	-4.01257	7.42902e-05	0.000464865	-3.96211	MAPKAPK5-AS1
ENSG00000234616.8	-0.142447	3.58194	-1.51068	0.131828	0.264083	-1.50693	JRK
ENSG00000234618.1	0.125448	0.369554	0.837633	0.402819	0.587928	0.836598	RPSAP9
ENSG00000234636.2	0.0019081	0.222897	0.0138825	0.988932	0.995054	0.0138722	MED14OS
ENSG00000234647.2	-0.127383	0.517873	-1.13392	0.257686	0.431742	-1.13188	AL606970.3
ENSG00000234663.6	-0.0530969	2.1268	-0.600587	0.548473	0.71486	-0.600049	LINC01934
ENSG00000234664.1	-0.396724	1.10438	-3.5068	0.000515527	0.00250629	-3.47256	HMGN2P5
ENSG00000234665.8	0.0959916	1.73039	0.895054	0.371425	0.556912	0.893807	AL512625.3
ENSG00000234667.2	0.168853	0.175661	1.19247	0.233959	0.402936	1.19022	ACTBP13
ENSG00000234678.2	-0.0401177	2.89902	-0.446237	0.655733	0.794957	-0.445812	ELF3-AS1
ENSG00000234684.6	-0.0458773	2.14922	-0.483084	0.629368	0.777497	-0.482617	SDCBP2-AS1
ENSG00000234690.6	0.123423	-0.146268	0.998791	0.318639	0.501656	0.997258	EPCAM-DT
ENSG00000234719.8	-0.0464199	1.1127	-0.345299	0.730096	0.844339	-0.344998	NPIPB2
ENSG00000234722.4	0.0113258	0.614922	0.105873	0.915747	0.956492	0.105793	LINC01287
ENSG00000234741.8	-0.253131	6.4141	-4.6715	4.47355e-06	3.93209e-05	-4.58807	GAS5
ENSG00000234742.1	0.0277924	0.228437	0.199902	0.841684	0.91382	0.199739	AC144530.1
ENSG00000234745.11	0.0156799	9.17457	0.246127	0.80574	0.891707	0.245926	HLA-B
ENSG00000234754.1	-0.0371456	0.29292	-0.307193	0.758882	0.863174	-0.306949	AL445470.1
ENSG00000234756.1	0.0242148	2.46187	0.255344	0.798624	0.887269	0.255128	LINC02621
ENSG00000234771.3	-0.0271686	2.75652	-0.293477	0.769346	0.869165	-0.293231	SLC25A25-AS1
ENSG00000234773.7	0.115227	0.230933	0.723081	0.470144	0.647486	0.722245	AC012618.3
ENSG00000234797.5	-0.19706	2.66918	-2.12732	0.0341269	0.089599	-2.11857	RPS3AP6
ENSG00000234805.1	0.0172756	-0.152485	0.116877	0.907032	0.952033	0.116783	AC090505.1
ENSG00000234807.6	0.172736	0.224648	1.12494	0.26145	0.435765	1.12297	LINC01135
ENSG00000234851.4	-0.0640711	3.61789	-0.82458	0.410225	0.595361	-0.823498	RPL23AP42
ENSG00000234859.5	-0.0406627	0.683463	-0.339369	0.734547	0.846882	-0.339083	AC003958.2
ENSG00000234864.1	-0.0453787	0.840248	-0.409359	0.682532	0.813162	-0.40901	LINC02632
ENSG00000234869.1	-0.132315	0.014284	-0.820921	0.412284	0.597401	-0.819881	AL021392.1
ENSG00000234882.1	0.0739779	0.162091	0.568206	0.570299	0.732113	0.567611	EIF3EP1
ENSG00000234883.5	1.27601	7.00764	13.5054	8.22416e-33	7.511e-30	11.9303	MIR155HG
ENSG00000234889.2	-0.177553	1.06115	-1.4154	0.15777	0.302406	-1.41261	AL391666.1
ENSG00000234899.9	-0.024798	2.09192	-0.300128	0.764263	0.866249	-0.299887	SOX9-AS1
ENSG00000234906.10	-0.683183	5.39643	-5.78251	1.74173e-08	2.86981e-07	-5.63587	APOC2
ENSG00000234912.12	-0.174039	4.11466	-2.53208	0.0118307	0.0373745	-2.51715	SNHG20
ENSG00000234913.1	-0.119904	1.44733	-1.20534	0.228957	0.396673	-1.20305	AC016027.2
ENSG00000234945.7	0.159467	0.464237	1.18273	0.237759	0.407542	1.18061	GTF3C2-AS1
ENSG00000234948.1	-0.0576023	0.802077	-0.528567	0.597463	0.753122	-0.528052	LINC01524
ENSG00000234962.5	0.0243661	0.318843	0.206632	0.836428	0.910814	0.206464	LINC00700
ENSG00000234964.4	-1.21989	2.8321	-9.46741	6.63686e-19	8.33336e-17	-8.88082	FABP5P7
ENSG00000234975.6	-0.0133765	4.69953	-0.12971	0.896883	0.947049	-0.1296	FTH1P2
ENSG00000234986.1	0.0168463	0.312494	0.137772	0.890501	0.943359	0.13767	AL731661.2
ENSG00000234996.4	0.0516858	2.52119	0.497666	0.619054	0.769814	0.497191	AC098934.2
ENSG00000235016.1	-0.226675	2.64732	-2.60268	0.00968111	0.0314862	-2.58702	SEMA3F-AS1
ENSG00000235027.1	-0.351944	0.769075	-2.03475	0.0426659	0.107575	-2.02697	AC068580.3
ENSG00000235033.7	-0.113296	0.834199	-0.799483	0.424548	0.608369	-0.798556	AL590999.1
ENSG00000235050.6	-0.0874887	0.0571881	-0.688334	0.491701	0.667162	-0.687606	MLIP-AS1
ENSG00000235078.1	0.14936	0.215335	0.955625	0.339961	0.52442	0.954242	AC231981.1
ENSG00000235090.1	-0.101786	0.235067	-0.70022	0.484284	0.660567	-0.699428	RPL7L1P3
ENSG00000235097.1	0.0790535	0.210591	0.596302	0.551382	0.717286	0.595691	LINC00330
ENSG00000235106.10	-0.0373007	2.98966	-0.311134	0.755897	0.861392	-0.310873	BRD3OS
ENSG00000235109.7	0.352989	1.81013	3.03964	0.00256353	0.0101185	3.01574	ZSCAN31
ENSG00000235111.1	0.0852432	0.488669	0.558716	0.576741	0.736905	0.558152	Z97192.3
ENSG00000235121.1	-0.147165	0.258259	-1.06041	0.289744	0.469774	-1.05868	AL645504.1
ENSG00000235124.1	0.225775	0.0287753	1.50718	0.132753	0.265412	1.50333	KRT8P17
ENSG00000235142.9	-0.0224074	1.09496	-0.225078	0.822053	0.901593	-0.224905	LINC02532
ENSG00000235158.1	0.21017	0.703149	1.86975	0.0624131	0.146658	1.86335	AC087430.1
ENSG00000235162.8	0.356499	3.14935	3.58562	0.00038853	0.00196044	3.54775	C12orf75
ENSG00000235172.7	0.0833995	1.06139	0.602005	0.54759	0.714146	0.601375	LINC01366
ENSG00000235173.7	-0.418119	0.694228	-2.45866	0.0144836	0.0440993	-2.44504	HGH1
ENSG00000235194.8	0.0225617	3.78069	0.29833	0.765644	0.866985	0.298078	PPP1R3E
ENSG00000235205.1	0.137488	0.051905	0.893333	0.372341	0.557846	0.892098	TATDN2P3
ENSG00000235217.6	0.261298	1.15406	1.76734	0.0781414	0.175942	1.76157	TSPY26P
ENSG00000235236.1	0.0971894	0.21124	0.752516	0.452281	0.632008	0.751617	AC137630.2
ENSG00000235253.1	0.0973313	0.595045	0.753792	0.451549	0.631261	0.752835	AC010240.2
ENSG00000235257.8	0.00167542	2.07428	0.018219	0.985475	0.993035	0.0182051	ITGA9-AS1
ENSG00000235264.1	0.463244	0.298179	2.74261	0.00643208	0.022266	2.7249	RPL5P28
ENSG00000235272.2	-0.0528578	1.96204	-0.464745	0.642423	0.785983	-0.464313	RAMACL
ENSG00000235275.3	0.16032	-0.0454148	1.26469	0.206906	0.369036	1.26212	KRT18P16
ENSG00000235288.3	-0.238903	0.72575	-1.17023	0.242763	0.413753	-1.16811	AC099329.1
ENSG00000235297.3	-0.130607	0.138691	-0.849118	0.396428	0.581499	-0.848018	FAUP1
ENSG00000235314.1	0.23553	0.210049	1.65787	0.0983085	0.2108	1.65311	LINC00957
ENSG00000235316.1	-0.0977789	0.707961	-0.553651	0.580227	0.739622	-0.553053	DUSP8P5
ENSG00000235370.6	0.0172171	1.86016	0.149768	0.881044	0.937555	0.149646	DNM1P51
ENSG00000235371.1	0.157931	1.66631	1.04619	0.296253	0.476464	1.0445	AL122018.1
ENSG00000235376.5	0.154475	0.1972	1.14078	0.254772	0.428395	1.13883	RPEL1
ENSG00000235381.1	-0.103623	0.434325	-0.674977	0.500168	0.674403	-0.674226	AL596202.1
ENSG00000235385.1	0.506514	0.801983	3.47454	0.000578663	0.00276763	3.44142	LINC02154
ENSG00000235397.1	-0.170906	0.0862933	-1.21033	0.226993	0.394125	-1.20814	EPN2-AS1
ENSG00000235411.1	-0.111545	0.359923	-0.878676	0.380213	0.565323	-0.877505	AC007041.1
ENSG00000235430.1	0.0201415	0.440216	0.151668	0.879543	0.936435	0.151548	ZSWIM5P1
ENSG00000235437.7	-0.244251	3.65106	-2.42582	0.0158187	0.047546	-2.41307	LINC01278
ENSG00000235453.10	-0.041836	2.60625	-0.501049	0.616668	0.767842	-0.500578	SMIM27
ENSG00000235493.2	0.138473	0.0975802	1.17123	0.242381	0.413407	1.16906	LINC01967
ENSG00000235505.7	0.113417	0.847731	0.908493	0.36429	0.549529	0.907221	CASP17P
ENSG00000235513.1	-0.0371724	1.32911	-0.326794	0.744039	0.853311	-0.32651	AL035681.1
ENSG00000235527.6	0.0555136	2.74439	0.664039	0.507136	0.680819	0.663304	HIPK1-AS1
ENSG00000235531.9	0.406753	0.88221	3.1158	0.00200094	0.00814087	3.09009	MSC-AS1
ENSG00000235532.1	0.00725496	0.388397	0.0610895	0.951325	0.97682	0.061043	LINC00402
ENSG00000235535.7	0.00861803	0.6427	0.0763866	0.939156	0.970112	0.0763305	TRDN-AS1
ENSG00000235545.1	0.320431	0.559927	2.32254	0.0207872	0.0596467	2.31183	AC103923.1
ENSG00000235552.4	-0.0430383	0.97336	-0.386575	0.699315	0.824704	-0.386245	RPL6P27
ENSG00000235560.3	-0.0064038	1.36134	-0.0510105	0.959347	0.980931	-0.0509725	AC002310.1
ENSG00000235568.6	-0.717062	2.2084	-5.53496	6.43326e-08	9.25608e-07	-5.40632	NFAM1
ENSG00000235587.2	-0.128731	0.455935	-0.890423	0.373911	0.559291	-0.889172	GAPDHP65
ENSG00000235597.1	-0.107172	1.47174	-1.10484	0.27005	0.446068	-1.10295	LINC01102
ENSG00000235609.7	0.0784569	2.78973	0.752874	0.452073	0.631762	0.751964	AF127577.4
ENSG00000235613.2	-0.137517	1.14687	-1.19394	0.233333	0.402256	-1.19182	NSRP1P1
ENSG00000235641.4	-0.321985	1.74329	-2.58204	0.0102573	0.0330742	-2.56703	LINC00484
ENSG00000235652.7	-0.140498	1.68888	-1.15434	0.249191	0.421375	-1.15232	AL356599.1
ENSG00000235655.3	-0.284628	6.71438	-3.93823	0.000100816	0.000607462	-3.88862	H3F3AP4
ENSG00000235698.1	0.00485679	0.405427	0.0395654	0.968464	0.984609	0.0395346	PA2G4P2
ENSG00000235706.7	0.0278564	2.23458	0.301262	0.763412	0.865847	0.301004	DICER1-AS1
ENSG00000235726.6	-0.0722554	0.179491	-0.633263	0.526998	0.697248	-0.632595	AC010148.1
ENSG00000235731.2	0.00601487	0.136134	0.0446642	0.964401	0.982745	0.0446316	LINC02250
ENSG00000235737.1	-0.0439399	0.149028	-0.361527	0.717936	0.837172	-0.361218	TRIM60P19
ENSG00000235746.1	0.0241809	0.366145	0.179953	0.857305	0.923359	0.179806	CTBP2P2
ENSG00000235750.10	-0.0552693	4.01818	-0.533417	0.594107	0.750972	-0.532893	KIAA0040
ENSG00000235770.5	-0.0754269	1.20199	-0.778243	0.43699	0.619944	-0.777286	LINC00607
ENSG00000235781.1	0.00948252	0.351988	0.073583	0.941387	0.971201	0.0735272	LINC02569
ENSG00000235805.1	0.299088	0.141113	2.1389	0.0332089	0.0875965	2.12955	SOCS5P3
ENSG00000235823.2	-0.0728178	3.3023	-0.81782	0.41406	0.599069	-0.81677	OLMALINC
ENSG00000235824.4	-0.0789985	0.922914	-0.639506	0.522959	0.694058	-0.638791	LINC00837
ENSG00000235838.1	0.114504	0.521055	0.922144	0.357122	0.542342	0.920863	HSP90AB7P
ENSG00000235859.5	0.109359	2.81817	1.22285	0.222296	0.388389	1.22045	AC006978.1
ENSG00000235863.3	-0.233312	2.4391	-2.05025	0.0411472	0.1044	-2.04204	B3GALT4
ENSG00000235865.2	-0.35053	3.54627	-3.79541	0.000175509	0.000995001	-3.75189	GSN-AS1
ENSG00000235881.2	-0.0568685	1.14689	-0.49151	0.623372	0.772979	-0.491076	AC114776.1
ENSG00000235885.7	-0.0343408	1.20243	-0.317999	0.750683	0.857802	-0.317739	LINC01828
ENSG00000235888.2	-0.219925	3.21269	-2.59131	0.00999864	0.0323761	-2.57588	AF064858.1
ENSG00000235903.8	0.0636503	2.31399	0.742721	0.458166	0.637352	0.74187	CPB2-AS1
ENSG00000235919.4	0.0271373	2.48127	0.348528	0.727676	0.842937	0.348218	ASH1L-AS1
ENSG00000235931.2	0.0969952	1.17515	0.943711	0.345981	0.530719	0.942413	LINC01553
ENSG00000235944.8	-0.186473	0.485118	-1.31939	0.187976	0.344553	-1.31659	ZNF815P
ENSG00000235945.1	-0.196945	1.26891	-1.70068	0.089961	0.196488	-1.6956	AC002543.1
ENSG00000235947.1	0.047379	0.168071	0.309907	0.756827	0.861957	0.30965	EGOT
ENSG00000235954.6	-0.143618	2.77198	-1.56597	0.118307	0.243564	-1.56192	TTC28-AS1
ENSG00000235979.8	0.170685	0.377802	1.49692	0.135394	0.269397	1.49317	AC004448.2
ENSG00000235989.3	-0.0390812	2.90554	-0.352245	0.724882	0.841707	-0.351941	MORC2-AS1
ENSG00000235997.2	0.0932994	0.815371	0.852556	0.394557	0.579375	0.851382	LINC01936
ENSG00000236008.2	-0.0159853	2.68866	-0.180076	0.857199	0.923297	-0.179941	LINC01814
ENSG00000236013.6	0.215227	0.00561512	1.76851	0.0779104	0.175525	1.76294	AL357146.1
ENSG00000236032.3	-0.160393	0.51914	-1.19566	0.232661	0.401423	-1.19353	OR5H14
ENSG00000236035.2	-0.198418	0.227365	-1.32278	0.186837	0.342805	-1.32	AL513343.1
ENSG00000236049.1	0.0157389	0.299297	0.126944	0.899059	0.94815	0.12685	LINC01920
ENSG00000236051.7	-0.036045	0.812074	-0.264983	0.791183	0.882626	-0.264774	MYCBP2-AS1
ENSG00000236056.1	0.169241	0.77391	1.27132	0.204528	0.365748	1.26876	GAPDHP14
ENSG00000236065.2	-0.221377	0.865114	-1.64364	0.101189	0.215778	-1.63911	AL020995.1
ENSG00000236078.1	0.311486	0.326648	1.99607	0.0467449	0.116009	1.9886	LINC01447
ENSG00000236088.9	-0.034903	2.86391	-0.469198	0.639249	0.784098	-0.468749	COX10-AS1
ENSG00000236104.3	0.112363	1.85508	0.794731	0.427366	0.6109	0.793708	ZBTB22
ENSG00000236107.9	0.0814855	0.813694	0.760469	0.447494	0.627856	0.7596	SCN1A-AS1
ENSG00000236120.6	0.233218	0.978264	1.87445	0.0617666	0.145549	1.86797	AC110995.1
ENSG00000236144.7	0.0421677	2.23364	0.327758	0.7433	0.85276	0.327487	TMEM147-AS1
ENSG00000236155.6	0.0248264	0.282956	0.19872	0.842605	0.914078	0.198562	AL355877.1
ENSG00000236197.3	-0.00737757	1.01058	-0.0674163	0.946294	0.974389	-0.0673615	AC002429.2
ENSG00000236200.5	-0.0666339	0.763907	-0.492192	0.622917	0.772869	-0.49172	KDM4A-AS1
ENSG00000236204.6	0.0459447	0.279273	0.38684	0.699129	0.824637	0.386496	LINC01376
ENSG00000236229.1	-0.0998653	0.770279	-0.772634	0.440335	0.622422	-0.771628	VEZF1P1
ENSG00000236241.1	0.100092	0.653666	0.897786	0.369974	0.555482	0.896523	AC119744.1
ENSG00000236253.7	0.304964	0.139744	2.34087	0.0198562	0.0574479	2.32905	SLC25A3P1
ENSG00000236255.1	-0.205737	2.20963	-2.1799	0.030017	0.0805057	-2.16987	AC009404.1
ENSG00000236283.4	0.104554	0.516082	0.884295	0.377197	0.562365	0.883072	AC019197.1
ENSG00000236287.8	-0.253308	4.63843	-4.40128	1.47255e-05	0.000112384	-4.33275	ZBED5
ENSG00000236289.3	0.0827421	-0.025631	0.648111	0.517353	0.689204	0.647431	GACAT3
ENSG00000236320.3	-0.175237	0.267326	-1.23985	0.215904	0.380695	-1.23749	SLFN14
ENSG00000236330.1	0.148422	0.123464	1.12521	0.26129	0.435613	1.12335	RPL5P9
ENSG00000236333.3	0.121077	0.770202	0.919033	0.35874	0.543938	0.917769	TRHDE-AS1
ENSG00000236334.2	0.0959982	2.79	1.11177	0.267098	0.44222	1.10977	PPIAL4G
ENSG00000236345.1	-0.0313742	0.395165	-0.247193	0.804916	0.891161	-0.246989	SCAT8
ENSG00000236366.2	-0.00853674	0.402638	-0.0673066	0.946376	0.974422	-0.067258	AL359313.1
ENSG00000236383.8	0.287465	2.96438	3.1084	0.00204532	0.00829501	3.08357	CCDC200
ENSG00000236404.9	-0.00444582	0.480458	-0.0325547	0.974049	0.986885	-0.0325299	VLDLR-AS1
ENSG00000236423.5	-0.00416849	0.96132	-0.035854	0.971421	0.985657	-0.035826	LINC01134
ENSG00000236432.7	-0.0860714	0.725656	-0.704202	0.481816	0.65808	-0.703384	AC097662.1
ENSG00000236438.7	0.254174	3.00844	2.4987	0.0129577	0.0402453	2.48493	FAM157A
ENSG00000236444.4	-0.0780368	0.0655841	-0.580878	0.561717	0.725221	-0.580294	UBE2L5
ENSG00000236445.4	-0.0935989	0.64676	-0.825888	0.409386	0.594459	-0.824975	LINC00608
ENSG00000236449.1	0.00731739	0.432884	0.0565279	0.954955	0.979035	0.0564858	AC010894.3
ENSG00000236453.5	0.0173774	1.49007	0.144037	0.885562	0.940223	0.143923	AC003092.1
ENSG00000236467.8	-0.0519496	1.49684	-0.490798	0.623889	0.773369	-0.490346	KCNMA1-AS1
ENSG00000236514.1	-0.0809774	-0.130302	-0.450472	0.652667	0.792698	-0.45006	AL135791.1
ENSG00000236526.1	-0.146497	0.734699	-1.06281	0.288645	0.468353	-1.0611	AL035448.1
ENSG00000236532.5	0.185398	0.97356	1.65155	0.0995624	0.212901	1.64698	LINC01695
ENSG00000236539.3	0.0506609	2.88776	0.616799	0.537803	0.706185	0.616138	HNRNPA1P54
ENSG00000236540.7	-0.181052	1.51748	-1.7448	0.0819774	0.182692	-1.73933	AC006547.1
ENSG00000236548.1	-0.0336128	1.10935	-0.300322	0.764115	0.866235	-0.300081	RNF217-AS1
ENSG00000236552.2	-0.129681	2.26192	-1.49293	0.136459	0.270815	-1.48911	RPL13AP5
ENSG00000236608.1	0.0417495	0.00203046	0.327734	0.74331	0.85276	0.327473	EIF4A1P6
ENSG00000236618.2	-0.427665	0.0707013	-2.90223	0.00394637	0.0146086	-2.88242	PITPNA-AS1
ENSG00000236627.1	-0.00121714	-0.110446	-0.00907725	0.992763	0.997027	-0.0090705	AL590302.2
ENSG00000236653.2	0.259208	0.0801821	1.99283	0.0471241	0.11677	1.98518	LINC01923
ENSG00000236666.1	0.170241	1.78105	1.53656	0.125233	0.254167	1.53317	POTEH-AS1
ENSG00000236670.1	-0.116773	0.0990041	-0.748282	0.454827	0.634302	-0.747391	KRT18P5
ENSG00000236671.8	0.0825506	0.372919	0.704463	0.481576	0.657798	0.703771	PRKG1-AS1
ENSG00000236674.1	-0.0378244	0.679319	-0.332691	0.739574	0.850479	-0.332418	AL049636.1
ENSG00000236682.1	0.0337571	1.14986	0.261676	0.793736	0.884536	0.261462	MAP3K2-DT
ENSG00000236698.1	-0.229138	0.845349	-1.93989	0.0532501	0.129331	-1.93289	EIF1AXP1
ENSG00000236699.9	0.095746	1.65065	1.02813	0.304542	0.486193	1.02674	ARHGEF38
ENSG00000236700.5	-0.0820089	1.18866	-0.713066	0.476298	0.653334	-0.712269	LINC01010
ENSG00000236740.6	0.100135	1.00957	0.860741	0.389993	0.57563	0.859631	AL033384.1
ENSG00000236753.6	-0.0944745	2.85828	-1.1628	0.245754	0.417441	-1.16072	MKLN1-AS
ENSG00000236756.4	-0.0651081	1.60461	-0.623999	0.533067	0.702322	-0.62333	DNAJC9-AS1
ENSG00000236778.7	0.125594	3.05295	1.63506	0.103028	0.219066	1.63035	INTS6-AS1
ENSG00000236782.7	-0.147638	0.374865	-0.971846	0.331815	0.516004	-0.970464	AL391650.1
ENSG00000236790.5	0.115081	1.65688	1.02084	0.308095	0.490289	1.01923	LINC00299
ENSG00000236795.1	0.0851076	0.140807	0.736862	0.461731	0.640637	0.736	AC006004.1
ENSG00000236810.5	-0.139149	0.00181579	-0.691297	0.489862	0.665458	-0.690528	ELOA-AS1
ENSG00000236811.1	-0.0762656	0.157779	-0.55912	0.576469	0.736828	-0.558549	GAPDHP2
ENSG00000236814.1	-0.0802154	1.52049	-0.827888	0.40834	0.593255	-0.826818	AC046176.1
ENSG00000236824.2	0.258226	2.47845	1.73688	0.083331	0.185128	1.73168	BCYRN1
ENSG00000236829.9	-0.00387615	0.0110598	-0.0279815	0.977694	0.988792	-0.0279603	Z97634.1
ENSG00000236830.6	0.0153721	3.3536	0.176464	0.860043	0.925269	0.176319	CBR3-AS1
ENSG00000236841.7	0.0242699	0.157005	0.178915	0.85811	0.923879	0.17878	AC007750.1
ENSG00000236859.6	-0.0234245	2.28346	-0.284337	0.776329	0.873383	-0.284106	NIFK-AS1
ENSG00000236882.7	0.195862	0.675387	1.4645	0.144022	0.282167	1.46098	LINC01554
ENSG00000236901.6	-0.257406	1.96847	-2.15251	0.0321136	0.0851522	-2.14299	MIR600HG
ENSG00000236914.3	-0.0264578	0.672816	-0.192226	0.847682	0.91755	-0.192077	LINC01852
ENSG00000236963.6	-0.490906	1.15801	-4.31975	2.07578e-05	0.000151547	-4.25658	LINC01141
ENSG00000236977.1	-0.195813	-0.123964	-1.31968	0.187836	0.344341	-1.31701	ANKRD44-IT1
ENSG00000236986.6	-0.1393	0.516848	-1.21886	0.223753	0.390371	-1.21661	AL157938.2
ENSG00000236990.1	-0.00644438	2.51141	-0.0603784	0.951892	0.977058	-0.0603311	AC025822.2
ENSG00000237001.6	0.04119	0.49919	0.356196	0.721915	0.839688	0.3559	WASF3-AS1
ENSG00000237017.1	-0.00349551	1.36299	-0.0293576	0.976598	0.987982	-0.0293349	AC245052.4
ENSG00000237036.4	-0.115421	1.69875	-0.942236	0.346769	0.531392	-0.940875	ZEB1-AS1
ENSG00000237037.9	-0.196228	0.910649	-1.51404	0.130956	0.26272	-1.51034	NDUFA6-DT
ENSG00000237054.9	0.174828	2.8161	1.74011	0.0827897	0.184138	1.73472	PRMT5-AS1
ENSG00000237094.12	-0.142314	3.18664	-1.9623	0.0506211	0.124104	-1.95468	AL732372.2
ENSG00000237125.9	0.0667299	2.33003	0.749064	0.454356	0.633899	0.748173	HAND2-AS1
ENSG00000237166.1	0.124195	1.51663	1.07331	0.283933	0.463175	1.07153	LINC01792
ENSG00000237181.1	0.121665	5.15566	1.86312	0.0633728	0.148512	1.85657	AC147651.4
ENSG00000237187.8	0.216189	1.35908	1.81775	0.0700306	0.160622	1.81171	NR2F1-AS1
ENSG00000237190.4	-0.314891	2.82744	-3.9052	0.000114378	0.000679149	-3.85787	CDKN2AIPNL
ENSG00000237210.1	-0.185711	0.230203	-1.44339	0.149857	0.290666	-1.44004	AC073324.1
ENSG00000237222.3	-0.0355652	0.696465	-0.312536	0.754839	0.860603	-0.312265	LINC01968
ENSG00000237248.5	-0.19354	1.90908	-1.83481	0.0674508	0.155954	-1.82866	LINC00987
ENSG00000237264.4	-0.071625	2.67168	-0.6852	0.493707	0.66889	-0.684425	FTH1P11
ENSG00000237296.9	-0.177019	5.5616	-1.95151	0.0518465	0.126638	-1.94441	SMG1P1
ENSG00000237298.9	-0.0508367	3.6872	-0.768704	0.442632	0.623979	-0.767757	TTN-AS1
ENSG00000237301.1	0.134313	1.04394	0.983204	0.326239	0.510046	0.981717	AL121992.1
ENSG00000237350.1	-0.0807958	0.242029	-0.656662	0.511851	0.684869	-0.655958	CDC42P6
ENSG00000237352.3	0.0384851	0.598856	0.330562	0.741181	0.851255	0.33029	LINC01358
ENSG00000237357.2	0.106949	2.05082	0.992483	0.321701	0.505067	0.990969	BX088651.4
ENSG00000237378.3	0.143878	0.0118877	1.05602	0.291737	0.471932	1.05432	AL445989.1
ENSG00000237390.1	0.289281	0.587923	2.33938	0.0199419	0.0576262	2.32744	AL139130.1
ENSG00000237399.7	0.126626	0.541432	0.908161	0.364485	0.549651	0.906852	PITRM1-AS1
ENSG00000237401.7	-0.109806	0.391383	-0.930844	0.352597	0.537684	-0.929564	LINC01304
ENSG00000237406.1	-0.108778	0.968402	-0.841046	0.400914	0.585882	-0.839991	NDUFA9P1
ENSG00000237417.1	-0.0415195	2.12898	-0.385246	0.700312	0.825525	-0.384899	XRCC6P1
ENSG00000237424.1	0.110059	-0.0694214	0.652406	0.514582	0.686885	0.65172	FOXD2-AS1
ENSG00000237425.1	0.101795	0.22773	0.721544	0.471074	0.648487	0.720733	RPSAP2
ENSG00000237426.1	-0.0536644	-0.103816	-0.398084	0.690826	0.819176	-0.397735	ZIK1P1
ENSG00000237433.1	-0.254914	0.0259216	-1.96874	0.0497096	0.122213	-1.96245	RPSAP11
ENSG00000237435.9	0.094206	0.350952	0.835751	0.403886	0.589059	0.834701	AC099566.1
ENSG00000237438.7	-0.0857575	1.64517	-0.789837	0.430198	0.613394	-0.788853	CECR7
ENSG00000237440.9	-0.226922	3.07501	-2.42445	0.0158838	0.0476739	-2.41157	AC008554.1
ENSG00000237441.10	-0.517995	3.77139	-4.42002	1.33918e-05	0.000103232	-4.3536	RGL2
ENSG00000237480.2	0.0269987	1.31309	0.258126	0.796475	0.886004	0.257911	AL355306.2
ENSG00000237484.5	0.0642787	1.4392	0.531976	0.595108	0.751438	0.531448	LINC01684
ENSG00000237489.5	0.112295	2.79607	1.01163	0.312475	0.494532	1.01004	C10orf143
ENSG00000237491.9	-0.0361509	1.36676	-0.308622	0.757798	0.862592	-0.308373	AL669831.5
ENSG00000237499.6	0.362925	2.66894	3.56709	0.000411852	0.00206076	3.53237	AL357060.1
ENSG00000237505.7	0.0430146	1.55913	0.480224	0.631407	0.779414	0.479748	PKN2-AS1
ENSG00000237513.1	0.555073	3.55473	6.70145	9.01297e-11	2.41762e-09	6.48264	AC007384.1
ENSG00000237515.9	0.0357169	1.76368	0.399186	0.689981	0.818477	0.398881	SHISA9
ENSG00000237517.9	0.0782176	0.725958	0.586548	0.557924	0.722156	0.585929	DGCR5
ENSG00000237521.3	0.0303866	-0.0567938	0.241919	0.808989	0.893878	0.241731	OR7E24
ENSG00000237522.1	-0.222906	1.30659	-1.43742	0.151573	0.293164	-1.434	NONOP2
ENSG00000237523.1	-0.0853799	0.440855	-0.655097	0.512886	0.685787	-0.654351	LINC00857
ENSG00000237541.3	0.217244	2.36868	1.85616	0.0643483	0.150266	1.84976	HLA-DQA2
ENSG00000237550.5	-0.0819892	6.08676	-1.32697	0.18548	0.341262	-1.32407	RPL9P9
ENSG00000237588.2	0.0143007	0.779518	0.10491	0.916503	0.956865	0.10484	AL590666.3
ENSG00000237596.6	-0.0834354	1.48088	-0.787194	0.431756	0.614636	-0.78619	AL138828.1
ENSG00000237604.1	0.188274	0.660865	1.46797	0.143075	0.280864	1.46443	AP001056.1
ENSG00000237610.1	-0.181176	0.419972	-1.40655	0.160474	0.306577	-1.40348	OR4C50P
ENSG00000237624.1	-0.14391	-0.09142	-0.691221	0.489928	0.665458	-0.690424	OXCT2P1
ENSG00000237637.1	0.0842551	0.26082	0.654821	0.513062	0.68589	0.654077	FRY-AS1
ENSG00000237638.1	-0.0786926	0.756004	-0.636625	0.524819	0.695852	-0.635935	LINC02245
ENSG00000237649.8	-0.214638	-0.0896402	-1.35404	0.176642	0.328699	-1.35117	KIFC1
ENSG00000237651.6	-0.429892	2.41904	-4.70607	3.74027e-06	3.35993e-05	-4.62532	C2orf74
ENSG00000237654.5	-0.177985	0.925944	-1.57143	0.117055	0.241787	-1.56726	AP003025.1
ENSG00000237693.4	0.156842	0.561849	1.0792	0.281284	0.460035	1.07744	IRGM
ENSG00000237719.1	0.0912674	0.466981	0.710829	0.477708	0.654286	0.709993	Z95152.1
ENSG00000237737.5	0.114027	0.338601	0.977599	0.328978	0.512881	0.976175	DCTN1-AS1
ENSG00000237750.2	0.200253	0.134664	1.59487	0.111677	0.232809	1.5907	AC011900.1
ENSG00000237763.9	0.246127	1.04831	2.14004	0.0330946	0.0873309	2.13093	AMY1A
ENSG00000237765.7	-0.371052	2.96583	-4.27902	2.47369e-05	0.000176631	-4.21719	FAM200B
ENSG00000237773.6	0.0397793	0.612281	0.294419	0.768629	0.868785	0.294168	AC073332.1
ENSG00000237775.1	-0.0737742	0.928435	-0.63028	0.528948	0.698912	-0.629612	DDR1-DT
ENSG00000237803.5	0.262908	0.0755581	1.69272	0.0914884	0.199121	1.6876	LINC00211
ENSG00000237807.3	0.047545	0.345971	0.365651	0.714868	0.835442	0.365326	AC022034.1
ENSG00000237849.1	-0.21271	0.098374	-1.44484	0.149429	0.290071	-1.44155	NFYAP1
ENSG00000237872.4	-0.179212	0.42928	-1.21759	0.22426	0.390866	-1.21528	POU5F1P4
ENSG00000237877.6	0.0488439	0.328113	0.360484	0.718707	0.837686	0.360187	LINC01473
ENSG00000237914.5	-0.0917395	0.819794	-0.806178	0.42074	0.605064	-0.805137	SIRPG-AS1
ENSG00000237923.1	-0.0681576	0.0300677	-0.494874	0.621011	0.771441	-0.494418	LINC02570
ENSG00000237927.1	0.297445	1.47137	2.34614	0.0195647	0.056733	2.33459	AL078604.2
ENSG00000237943.6	-0.0806	1.16927	-0.694395	0.487921	0.663874	-0.693619	PRKCQ-AS1
ENSG00000237945.7	0.0489798	3.43971	0.589276	0.556098	0.720554	0.588647	LINC00649
ENSG00000237973.1	-0.0360546	2.86764	-0.365667	0.714855	0.835442	-0.365344	MTCO1P12
ENSG00000237975.6	-0.145301	1.26992	-1.24698	0.213296	0.377356	-1.24455	FLG-AS1
ENSG00000237984.3	0.0955949	0.763212	0.773284	0.439907	0.622196	0.77235	PTENP1
ENSG00000237988.5	0.30105	0.276717	2.06943	0.0392794	0.100472	2.06125	OR2I1P
ENSG00000237989.1	-0.222453	-0.11113	-1.30916	0.191408	0.348959	-1.30643	LINC01679
ENSG00000238000.1	-0.320193	0.816727	-2.53938	0.0115581	0.0366582	-2.52536	AC116347.1
ENSG00000238009.6	-0.248564	1.50734	-2.01981	0.0442131	0.110826	-2.01207	AL627309.1
ENSG00000238035.8	-0.334469	-0.0746422	-1.56531	0.118463	0.2437	-1.56126	AC138035.1
ENSG00000238040.1	0.00228394	0.239175	0.0185343	0.985224	0.993032	0.0185199	SALL4P2
ENSG00000238045.9	0.185305	0.969615	1.28569	0.19952	0.35954	1.28292	AC009133.1
ENSG00000238057.9	-0.104215	1.38698	-0.813458	0.416544	0.601302	-0.812432	ZEB2-AS1
ENSG00000238083.7	-0.227267	4.43629	-3.27598	0.00116826	0.00509806	-3.24652	LRRC37A2
ENSG00000238086.5	-0.115223	1.23366	-0.866866	0.386668	0.572171	-0.865676	PPP1R26P1
ENSG00000238098.9	-0.0658218	1.88148	-0.601	0.548248	0.714809	-0.600388	ABCA17P
ENSG00000238105.7	0.0120812	2.38332	0.116648	0.907209	0.952033	0.11656	GOLGA2P5
ENSG00000238113.6	-0.108447	2.24294	-1.0882	0.277317	0.455054	-1.08637	LINC01410
ENSG00000238121.5	-0.3768	1.29323	-3.06608	0.00235162	0.00937863	-3.04181	LINC00426
ENSG00000238122.1	0.166345	0.370074	1.19732	0.23206	0.400565	1.19507	AL359258.1
ENSG00000238142.1	-0.399599	1.60593	-3.60311	0.000362808	0.0018457	-3.56576	BX284668.5
ENSG00000238164.6	-0.27288	1.81171	-2.09842	0.0366291	0.0948441	-2.08987	TNFRSF14-AS1
ENSG00000238197.5	-0.202842	1.52958	-1.60544	0.109407	0.2292	-1.60086	PAXBP1-AS1
ENSG00000238198.1	-0.134512	1.53598	-1.20616	0.228618	0.396228	-1.20393	AL357055.3
ENSG00000238217.5	0.039595	-0.0958148	0.294832	0.768309	0.868589	0.294587	LINC01877
ENSG00000238227.8	-0.140891	1.79037	-0.958253	0.33865	0.523239	-0.956836	TMEM250
ENSG00000238241.2	-0.187888	1.47351	-1.47968	0.139968	0.276121	-1.47591	CCR12P
ENSG00000238266.2	-0.102866	2.54682	-0.94391	0.3459	0.530694	-0.942572	LINC00707
ENSG00000238290.1	0.107107	0.633349	0.852768	0.394411	0.579317	0.851646	AL034417.2
ENSG00000238755.3	-0.0179789	0.193824	-0.149244	0.881453	0.937758	-0.149128	LINC02006
ENSG00000238917.1	-0.0124707	0.316158	-0.0553853	0.955865	0.979247	-0.0553428	SNORD10
ENSG00000239205.1	-0.054457	0.857523	-0.488898	0.625243	0.774425	-0.488433	LINC02023
ENSG00000239213.5	-0.22302	1.58245	-2.00809	0.0454435	0.113425	-2.00053	NCK1-DT
ENSG00000239218.2	-0.432507	1.91433	-4.05265	6.40403e-05	0.000408049	-3.99741	RPS20P22
ENSG00000239219.2	0.0854378	1.62052	0.803092	0.422486	0.606456	0.802116	AC008040.1
ENSG00000239254.1	-0.0300689	0.201606	-0.247377	0.804767	0.891145	-0.247182	AC009220.2
ENSG00000239264.8	0.0171721	4.36745	0.118354	0.90586	0.951451	0.118262	TXNDC5
ENSG00000239269.1	-0.0698703	0.253431	-0.57087	0.568487	0.730794	-0.57028	RPSAP4
ENSG00000239280.1	-0.0778739	1.00533	-0.635616	0.525474	0.696371	-0.634929	AC108693.1
ENSG00000239282.7	-0.44293	2.24908	-3.40647	0.000740848	0.00343455	-3.374	CASTOR1
ENSG00000239291.1	0.256875	0.879438	1.88204	0.0606813	0.14352	1.87581	AC002558.1
ENSG00000239305.7	-0.224554	4.65827	-3.50462	0.000521429	0.00253241	-3.4695	RNF103
ENSG00000239306.4	-0.270758	5.14928	-2.6398	0.00869307	0.0287159	-2.62389	RBM14
ENSG00000239332.5	0.0508479	0.278948	0.355723	0.722285	0.839965	0.355407	LINC01119
ENSG00000239382.10	-0.0107366	2.72978	-0.0783415	0.937606	0.969347	-0.0782796	ALKBH6
ENSG00000239415.1	-0.0106475	0.728879	-0.0809573	0.935527	0.968241	-0.0808928	AP001469.3
ENSG00000239435.2	0.120638	0.000856458	0.927132	0.354518	0.539483	0.925862	KCNMB3P1
ENSG00000239445.5	-0.849635	2.69283	-9.06598	1.46093e-17	1.44429e-15	-8.5302	ST3GAL6-AS1
ENSG00000239503.1	-0.139831	0.793113	-0.886198	0.376151	0.561135	-0.88501	MARK2P8
ENSG00000239511.2	0.0955835	0.605763	0.686817	0.492693	0.667906	0.686032	POM121L7P
ENSG00000239519.1	0.188073	1.07324	1.88786	0.0599351	0.142019	1.88127	CADM2-AS1
ENSG00000239521.8	-0.470127	0.609906	-3.15454	0.00176527	0.00729814	-3.12712	CASTOR3
ENSG00000239569.3	0.0999556	0.943005	0.869057	0.38546	0.570868	0.86788	KMT2E-AS1
ENSG00000239572.2	0.12619	0.0908379	0.957774	0.338893	0.523404	0.956355	AC108749.1
ENSG00000239642.6	-0.587112	0.211517	-3.61883	0.000342817	0.00175846	-3.58059	MEIKIN
ENSG00000239648.1	-0.151564	0.126215	-1.24584	0.213668	0.377701	-1.24354	MTND1P3
ENSG00000239649.3	0.141052	0.998535	1.16726	0.243968	0.415252	1.16513	MYADML
ENSG00000239653.1	-0.0301003	2.52814	-0.247873	0.804397	0.890941	-0.247661	PSMD6-AS2
ENSG00000239665.8	-0.0825192	3.59221	-1.03155	0.303049	0.484509	-1.02992	AL157392.3
ENSG00000239672.7	-0.114503	5.76527	-1.59953	0.11068	0.231133	-1.59515	NME1
ENSG00000239697.11	-0.5374	1.67141	-3.61611	0.000346882	0.00177551	-3.57751	TNFSF12
ENSG00000239704.10	-0.332492	2.32369	-1.46497	0.143898	0.282046	-1.46143	CDRT4
ENSG00000239713.9	-0.124079	3.73841	-1.22488	0.22149	0.387484	-1.22257	APOBEC3G
ENSG00000239779.7	-0.268335	3.24863	-3.51152	0.000507262	0.00247174	-3.47689	WBP1
ENSG00000239789.6	-0.199807	4.33176	-3.19506	0.00153509	0.0064664	-3.16797	MRPS17
ENSG00000239857.7	-0.202682	5.06634	-1.60705	0.109017	0.228663	-1.60263	GET4
ENSG00000239883.8	-0.224187	1.51348	-2.09736	0.0367544	0.0951429	-2.08848	PARGP1
ENSG00000239887.5	-0.378859	1.24443	-2.59657	0.00983455	0.0319419	-2.58159	C1orf226
ENSG00000239900.12	-0.105056	5.92208	-2.29856	0.0221764	0.062897	-2.28733	ADSL
ENSG00000239911.2	-0.353269	0.153316	-2.51215	0.0124886	0.0390477	-2.49803	PRKAG2-AS1
ENSG00000239920.2	0.16303	0.976707	1.50904	0.132261	0.264702	1.50524	AC104389.4
ENSG00000239922.1	-0.0227686	1.06261	-0.19518	0.845368	0.915748	-0.195031	AC092958.1
ENSG00000239945.1	-0.0364053	1.1294	-0.19975	0.841801	0.913846	-0.19959	AL627309.3
ENSG00000239948.2	-0.0125555	0.97002	-0.107936	0.914112	0.955253	-0.107853	RN7SL368P
ENSG00000239961.3	0.0380511	2.30874	0.349544	0.726911	0.842741	0.349238	LILRA4
ENSG00000239998.6	-0.63872	4.37134	-6.94008	2.19305e-11	6.70316e-10	-6.69256	LILRA2
ENSG00000240024.5	-0.339911	2.97487	-4.4564	1.15432e-05	9.07321e-05	-4.38604	LINC00888
ENSG00000240036.4	-0.236575	0.183378	-1.55072	0.12192	0.248941	-1.54677	AC104563.1
ENSG00000240038.6	-0.0793803	2.17055	-0.730017	0.465911	0.644248	-0.729148	AMY2B
ENSG00000240053.8	-0.230964	2.08878	-1.92129	0.0555533	0.13365	-1.91452	LY6G5B
ENSG00000240057.5	0.578374	1.10137	4.74341	3.1411e-06	2.87694e-05	4.66137	AC078785.1
ENSG00000240063.1	0.134198	1.00249	1.13934	0.255277	0.428981	1.13762	AC069431.1
ENSG00000240065.8	-0.088178	5.50348	-0.76307	0.445963	0.626749	-0.762162	PSMB9
ENSG00000240087.3	-0.188756	0.757045	-1.40984	0.159533	0.305114	-1.40664	RPSAP12
ENSG00000240103.2	0.276802	0.093738	1.90758	0.0572933	0.136977	1.90107	AC132825.1
ENSG00000240107.1	-0.0736013	0.102431	-0.6083	0.543412	0.711093	-0.607662	AC046144.1
ENSG00000240132.1	-0.106637	0.655529	-0.811199	0.417827	0.602364	-0.810196	ETF1P2
ENSG00000240184.7	-0.160684	2.19671	-1.02488	0.306163	0.488226	-1.02331	PCDHGC3
ENSG00000240207.6	-0.0762259	0.640389	-0.647124	0.518011	0.689638	-0.646415	AC080013.1
ENSG00000240219.1	-0.0418548	0.352036	-0.309727	0.756969	0.861957	-0.309463	AL512306.2
ENSG00000240225.10	-0.397429	3.60121	-4.4838	1.00838e-05	8.05488e-05	-4.41537	ZNF542P
ENSG00000240230.6	-0.0387059	5.27237	-0.961416	0.337033	0.521456	-0.960043	COX19
ENSG00000240280.7	0.157634	0.935214	1.44229	0.15014	0.291157	1.43904	TCAM1P
ENSG00000240288.7	0.222623	0.709315	1.73166	0.0842864	0.186774	1.72634	GHRLOS
ENSG00000240291.1	0.161146	0.318105	1.13625	0.256671	0.430456	1.13429	AL450384.2
ENSG00000240303.8	-0.462545	2.89805	-4.68606	4.11965e-06	3.65283e-05	-4.60525	ACAD11
ENSG00000240342.3	-0.0842239	4.85476	-0.754698	0.450999	0.630905	-0.753751	RPS2P5
ENSG00000240344.9	-0.364055	2.89723	-4.58914	6.33372e-06	5.34894e-05	-4.51493	PPIL3
ENSG00000240350.2	0.0662356	0.391902	0.442956	0.658087	0.796279	0.442556	AC017002.3
ENSG00000240356.6	-0.437859	3.96896	-4.87275	1.7297e-06	1.70912e-05	-4.78268	RPL23AP7
ENSG00000240370.6	-0.145508	2.55378	-1.92225	0.0554375	0.133455	-1.91543	RPL13P5
ENSG00000240395.1	8.55709e-06	0.66133	6.36283e-05	0.999949	0.999949	6.35801e-05	RPL5P23
ENSG00000240401.8	-0.179692	1.58485	-1.68432	0.093064	0.201703	-1.67945	AC012358.3
ENSG00000240405.6	0.106009	2.81188	1.33798	0.1818	0.335938	1.33523	SAMMSON
ENSG00000240418.1	0.0625651	0.229518	0.475863	0.634502	0.780924	0.4754	AC020917.1
ENSG00000240429.1	-0.0260697	2.52473	-0.261727	0.793697	0.884536	-0.261513	LRRFIP1P1
ENSG00000240445.3	-0.0777118	0.348373	-0.429714	0.667685	0.802473	-0.429327	FOXO3B
ENSG00000240476.1	0.0370799	0.53018	0.25767	0.796826	0.886291	0.257457	LINC00973
ENSG00000240498.8	0.0922077	2.96007	1.15188	0.250245	0.422599	1.14975	CDKN2B-AS1
ENSG00000240563.2	0.0243846	0.997357	0.226099	0.821246	0.901069	0.225942	L1TD1
ENSG00000240567.1	-0.152383	0.498784	-1.3014	0.193909	0.35191	-1.2991	LINC02067
ENSG00000240590.1	-0.112144	0.429184	-0.934587	0.350704	0.535661	-0.933225	RPSAP48
ENSG00000240616.1	-0.0310805	1.07058	-0.272046	0.785763	0.879598	-0.271817	RPS6P25
ENSG00000240632.6	0.046095	1.37034	0.415363	0.678153	0.810202	0.414985	SPATA31D5P
ENSG00000240654.6	0.172319	0.064013	1.14837	0.251665	0.424209	1.14632	C1QTNF9
ENSG00000240661.3	0.0851419	0.127688	0.638621	0.523496	0.694592	0.637966	AC063952.1
ENSG00000240682.9	-0.16586	5.72739	-3.51368	0.000504825	0.00246049	-3.47818	ISY1
ENSG00000240694.9	0.182148	1.21347	1.4221	0.155955	0.299807	1.41881	PNMA2
ENSG00000240849.11	-0.186717	5.03259	-2.5509	0.0112177	0.0357381	-2.53584	TMEM189
ENSG00000240854.1	0.0108782	0.441655	0.0784177	0.937544	0.969347	0.0783575	AC117409.1
ENSG00000240857.2	-0.0584368	2.81448	-0.450226	0.652849	0.792869	-0.449808	RDH14
ENSG00000240859.2	-0.909121	1.11398	-5.69113	2.834e-08	4.43701e-07	-5.55139	AC093627.4
ENSG00000240870.2	0.0438425	-0.0257429	0.314143	0.753618	0.859698	0.313872	RPL19P14
ENSG00000240875.5	-0.0628567	1.27337	-0.497072	0.619465	0.770175	-0.496609	LINC00886
ENSG00000240889.1	0.0242124	1.64884	0.236355	0.813308	0.896823	0.236161	NDUFB2-AS1
ENSG00000240891.7	-0.065334	2.18425	-0.669344	0.503725	0.677717	-0.66864	PLCXD2
ENSG00000240972.2	-0.210482	7.80353	-3.05215	0.00246472	0.00977681	-3.02764	MIF
ENSG00000241015.2	0.00402272	3.95798	0.0590251	0.952967	0.977848	0.0589807	TPM3P9
ENSG00000241058.4	-0.18366	2.7381	-2.46513	0.0142091	0.0434289	-2.45193	NSUN6
ENSG00000241061.3	0.0965925	0.44332	0.785438	0.432789	0.615533	0.784428	RPL5P1
ENSG00000241098.1	-0.00314877	0.517487	-0.0295841	0.976414	0.987953	-0.0295647	LINC01994
ENSG00000241106.8	0.338264	-0.0557231	1.95815	0.0510288	0.124959	1.95124	HLA-DOB
ENSG00000241111.1	0.0892298	0.729548	0.607409	0.543991	0.711484	0.606789	AC092040.1
ENSG00000241127.8	-0.203244	2.90582	-2.31581	0.0211863	0.0605598	-2.30465	YAE1
ENSG00000241158.6	-0.0383197	0.803064	-0.359765	0.719243	0.838041	-0.359471	ADAMTS9-AS1
ENSG00000241163.7	0.0927281	2.34916	0.945705	0.345005	0.52973	0.944322	LINC00877
ENSG00000241170.3	0.145581	0.240545	1.07474	0.28328	0.462503	1.07298	AP001992.1
ENSG00000241186.10	0.0909217	0.176437	0.730678	0.465502	0.643913	0.729817	TDGF1
ENSG00000241219.1	0.270924	0.278273	2.083	0.0379966	0.0978564	2.07489	AC078785.2
ENSG00000241224.7	0.00416581	0.666291	0.0339372	0.972945	0.986681	0.0339148	C3orf85
ENSG00000241258.7	-0.284702	4.92177	-5.471	8.94373e-08	1.23227e-06	-5.34697	CRCP
ENSG00000241280.1	0.208081	0.776746	1.15766	0.247872	0.419757	1.15553	AC106712.1
ENSG00000241288.7	-0.0809533	0.980995	-0.721034	0.471389	0.648735	-0.720221	LINC02614
ENSG00000241316.7	-0.0306684	0.623418	-0.234285	0.81491	0.897855	-0.234096	SUCLG2-AS1
ENSG00000241322.10	0.0746394	0.864245	0.552471	0.580994	0.740137	0.551934	CDRT1
ENSG00000241343.9	-0.0958413	5.7624	-1.67268	0.0953881	0.205784	-1.66764	RPL36A
ENSG00000241360.2	-0.0909851	2.09772	-0.750352	0.453593	0.633194	-0.749439	PDXP
ENSG00000241370.5	-0.362953	5.14176	-5.49522	7.95281e-08	1.11009e-06	-5.3682	RPP21
ENSG00000241388.5	-0.138868	2.06863	-0.954783	0.340395	0.524793	-0.953386	HNF1A-AS1
ENSG00000241399.7	-0.26359	2.47091	-2.38621	0.0176022	0.0518179	-2.37388	CD302
ENSG00000241404.7	-0.16891	0.311059	-1.05718	0.291208	0.471355	-1.05547	EGFL8
ENSG00000241468.7	-0.23451	6.06502	-3.88364	0.000125027	0.000733524	-3.83605	ATP5MF
ENSG00000241472.6	0.000708191	1.91251	0.00714278	0.994305	0.997634	0.00713729	PTPRG-AS1
ENSG00000241478.1	-0.0314384	0.326052	-0.261872	0.793581	0.884536	-0.261663	HSPA8P9
ENSG00000241484.9	0.108146	1.93829	1.01396	0.311348	0.49358	1.0124	ARHGAP8
ENSG00000241489.8	-0.338283	0.835112	-1.4408	0.150589	0.291839	-1.43745	AC244197.3
ENSG00000241490.1	0.0119769	0.887112	0.0876207	0.930232	0.965157	0.0875526	AC093010.2
ENSG00000241506.1	-0.136017	3.87774	-2.20572	0.0281114	0.0764532	-2.19573	PSMC1P1
ENSG00000241547.1	-0.324797	0.175068	-2.21618	0.027339	0.0748302	-2.20664	ACTG1P20
ENSG00000241549.8	0.101005	0.146499	0.771569	0.44092	0.622939	0.770641	GUSBP2
ENSG00000241553.12	-0.229843	6.74405	-4.10177	5.19731e-05	0.000340783	-4.04657	ARPC4
ENSG00000241570.8	0.0485077	0.800784	0.449849	0.653131	0.793012	0.449416	PAQR9-AS1
ENSG00000241635.7	0.0637983	-0.0346152	0.528368	0.597593	0.753159	0.527866	UGT1A1
ENSG00000241644.2	0.162533	0.425081	1.2327	0.218583	0.38383	1.23031	INMT
ENSG00000241666.2	0.133711	2.4948	1.38252	0.16775	0.316942	1.37947	AL031733.2
ENSG00000241684.6	-0.0750088	3.14472	-0.719895	0.472088	0.649398	-0.719085	ADAMTS9-AS2
ENSG00000241685.10	-0.265356	5.85376	-4.35212	1.79717e-05	0.000133545	-4.28871	ARPC1A
ENSG00000241735.2	0.207569	0.906995	1.65234	0.09945	0.212755	1.64753	FABP5P3
ENSG00000241749.4	0.178707	0.037305	1.28068	0.201203	0.361453	1.27813	RPSAP52
ENSG00000241764.3	-0.0828732	1.80985	-0.819539	0.41307	0.598223	-0.818503	AC002467.1
ENSG00000241769.7	-0.264005	-0.168088	-1.75617	0.0800044	0.179127	-1.75066	LINC00893
ENSG00000241837.7	-0.381024	6.65481	-6.98048	1.71608e-11	5.36912e-10	-6.72834	ATP5PO
ENSG00000241838.3	0.158548	0.732524	1.2762	0.202836	0.36367	1.27351	AP000529.1
ENSG00000241839.10	-0.451815	7.57331	-3.90511	0.000114509	0.00067951	-3.85759	PLEKHO2
ENSG00000241852.10	-0.225652	2.19752	-1.63901	0.102161	0.217632	-1.63447	C8orf58
ENSG00000241860.6	-0.0826576	3.97434	-1.16032	0.246812	0.418791	-1.15813	AL627309.5
ENSG00000241878.11	-0.0772407	6.3176	-1.01862	0.30913	0.491243	-1.01705	PISD
ENSG00000241884.2	0.0324111	1.01568	0.287697	0.773766	0.872143	0.287453	AC114401.1
ENSG00000241886.1	-0.0628363	0.150351	-0.410641	0.681608	0.812667	-0.410269	AC112496.1
ENSG00000241933.1	-0.0509302	1.07232	-0.379456	0.704588	0.828916	-0.379135	DENND6A-DT
ENSG00000241935.9	0.0247077	0.546207	0.185871	0.85267	0.920739	0.185713	HOGA1
ENSG00000241945.8	-0.195515	1.23564	-1.18882	0.235391	0.404784	-1.18659	PWP2
ENSG00000241956.9	0.0293103	1.3188	0.283722	0.776815	0.87361	0.283472	AC109466.1
ENSG00000241973.10	-0.21102	4.46278	-2.12324	0.0344972	0.0903418	-2.11421	PI4KA
ENSG00000241978.9	0.0376287	4.76398	0.395942	0.692413	0.820097	0.395583	AKAP2
ENSG00000241990.5	-0.49207	0.296691	-3.62436	0.000335111	0.001724	-3.58653	PRR34-AS1
ENSG00000242028.6	0.0378719	5.97077	0.520245	0.60325	0.757182	0.519732	HYPK
ENSG00000242048.3	0.760001	1.17277	5.45196	1.01389e-07	1.38008e-06	5.32422	AC093583.1
ENSG00000242052.1	0.0530505	0.461844	0.349155	0.727186	0.842763	0.348871	RPL10P7
ENSG00000242071.3	0.122109	0.892323	0.969733	0.332884	0.516929	0.968321	RPL7AP6
ENSG00000242082.2	-0.139564	0.377447	-0.861063	0.389809	0.575461	-0.859964	SLC5A4-AS1
ENSG00000242086.8	-0.189637	6.06661	-3.47088	0.000589623	0.00281373	-3.43634	MUC20-OT1
ENSG00000242094.1	0.0857318	0.646327	0.744575	0.457058	0.636179	0.7437	FOXP1-IT1
ENSG00000242110.8	-0.365927	2.66105	-3.52818	0.000478811	0.00235404	-3.49234	AMACR
ENSG00000242111.1	0.0593505	0.402999	0.494292	0.621419	0.771603	0.493841	TOPORSLP
ENSG00000242114.6	-0.133572	3.8577	-1.70421	0.0893167	0.195648	-1.69901	MTFP1
ENSG00000242125.3	-0.0100817	4.49177	-0.167298	0.867239	0.929563	-0.167167	SNHG3
ENSG00000242159.1	0.037506	0.0666897	0.284739	0.77602	0.873176	0.284509	ABCF2P1
ENSG00000242193.11	-0.276685	2.0689	-2.50556	0.0127285	0.0396622	-2.49128	CRYZL2P
ENSG00000242220.7	0.00489317	0.754235	0.0326388	0.973982	0.986885	0.0326144	TCP10L
ENSG00000242247.11	0.0926329	7.23984	1.25199	0.21148	0.374929	1.2495	ARFGAP3
ENSG00000242258.1	-0.159663	1.53444	-1.29459	0.196373	0.355406	-1.29195	LINC00996
ENSG00000242259.8	-0.129126	4.59612	-2.53603	0.0117116	0.0370348	-2.52072	C22orf39
ENSG00000242265.5	-0.258457	0.662713	-1.76207	0.0789785	0.177306	-1.75664	PEG10
ENSG00000242282.6	-0.00759887	0.667833	-0.0552094	0.956005	0.979288	-0.0551679	AC108488.1
ENSG00000242290.2	-0.109642	0.112306	-0.93299	0.3515	0.536321	-0.931684	ZBTB20-AS5
ENSG00000242294.6	-0.264275	2.86299	-3.30156	0.00106781	0.00471226	-3.27202	STAG3L5P
ENSG00000242299.1	-0.0391376	1.06085	-0.341566	0.732891	0.846041	-0.341282	AC073861.1
ENSG00000242338.6	0.105069	0.97802	0.596907	0.550976	0.716905	0.596298	BMS1P4
ENSG00000242366.3	-0.0888893	0.0271097	-0.574671	0.565891	0.728208	-0.574114	UGT1A8
ENSG00000242372.8	-0.23195	7.83996	-3.88432	0.00012582	0.00073783	-3.8345	EIF6
ENSG00000242412.1	-0.119899	1.10577	-0.979096	0.328245	0.512196	-0.977656	DBIL5P2
ENSG00000242485.6	-0.287724	5.63527	-5.52677	6.72475e-08	9.61774e-07	-5.39837	MRPL20
ENSG00000242498.8	-0.121872	3.52141	-1.4242	0.15536	0.298921	-1.42085	ARPIN
ENSG00000242512.8	0.00112831	2.61135	0.0128212	0.989778	0.995375	0.0128117	LINC01206
ENSG00000242515.5	0.0753176	0.0419286	0.476578	0.633969	0.780924	0.476148	UGT1A10
ENSG00000242516.1	-0.0355916	1.7038	-0.323781	0.746314	0.854591	-0.323504	LINC00960
ENSG00000242550.6	0.128981	0.242755	1.02987	0.303855	0.485434	1.0282	SERPINB10
ENSG00000242574.9	-0.188644	4.84414	-1.82809	0.0684511	0.157583	-1.82203	HLA-DMB
ENSG00000242593.6	0.190806	1.02621	1.78196	0.0756543	0.171368	1.77648	AC006148.1
ENSG00000242607.1	-0.00174632	0.752011	-0.0137035	0.989075	0.995131	-0.0136924	RPS3AP34
ENSG00000242612.7	-0.409658	2.11357	-3.77021	0.000194031	0.00108398	-3.72666	DECR2
ENSG00000242615.1	-0.0623357	1.4124	-0.527448	0.598241	0.753676	-0.526931	AC022415.1
ENSG00000242616.4	0.126941	5.09833	1.67615	0.0946704	0.204538	1.67126	GNG10
ENSG00000242622.1	0.143508	0.919036	1.21705	0.22447	0.391089	1.21473	AC092910.3
ENSG00000242641.5	0.0765241	0.74371	0.698325	0.485469	0.661868	0.697534	LINC00971
ENSG00000242689.3	-0.266594	0.0714368	-1.66015	0.0978201	0.210065	-1.65551	CNTF
ENSG00000242705.1	-0.00836383	-0.0402227	-0.0619747	0.950622	0.976398	-0.0619259	ICE2P2
ENSG00000242715.7	-0.195013	2.31473	-2.05346	0.0408852	0.103942	-2.04469	CCDC169
ENSG00000242732.4	-0.0865936	0.440883	-0.545453	0.585811	0.743948	-0.544917	RTL5
ENSG00000242759.6	-0.0186952	0.0128451	-0.128484	0.897844	0.94739	-0.128385	LINC00882
ENSG00000242779.7	-0.105195	3.16964	-1.20726	0.228226	0.395694	-1.20494	ZNF702P
ENSG00000242802.8	-0.261322	6.01897	-2.76493	0.00600911	0.0210155	-2.74728	AP5Z1
ENSG00000242808.8	0.0541179	3.64787	0.707628	0.479703	0.655941	0.70678	SOX2-OT
ENSG00000242852.7	-0.40843	2.25948	-2.70771	0.0071507	0.0243767	-2.68974	ZNF709
ENSG00000242866.10	-0.0362433	1.33162	-0.361941	0.717628	0.837172	-0.361631	STRC
ENSG00000242948.1	-0.0921122	-0.104251	-0.680091	0.496861	0.671836	-0.679437	EPS15P1
ENSG00000242950.7	0.206106	0.891352	1.71849	0.0865219	0.19078	1.71404	ERVW-1
ENSG00000242952.1	-0.0229145	0.449124	-0.174148	0.861856	0.926306	-0.174012	RPSAP3
ENSG00000242960.1	-0.131968	2.53252	-1.04658	0.296099	0.476337	-1.04483	FTH1P23
ENSG00000243004.5	0.0269153	0.451679	0.209772	0.833973	0.909206	0.209609	AC005062.1
ENSG00000243024.6	-0.0551115	0.191621	-0.412602	0.680172	0.81161	-0.412229	AC012158.1
ENSG00000243033.2	-0.12748	0.547264	-0.981853	0.3269	0.510846	-0.980377	GAPDHP47
ENSG00000243056.2	-0.306146	2.41037	-3.45411	0.000625326	0.00296127	-3.42038	EIF4EBP3
ENSG00000243064.8	-0.0555953	1.75486	-0.558049	0.577192	0.737359	-0.557491	ABCC13
ENSG00000243069.7	0.0137634	1.03251	0.123947	0.901434	0.949454	0.12385	ARHGEF26-AS1
ENSG00000243081.2	-0.142541	0.300528	-1.12645	0.260781	0.435055	-1.12455	AC092894.1
ENSG00000243083.6	-0.0499339	0.0259728	-0.388453	0.697929	0.823981	-0.388118	LINC00870
ENSG00000243107.1	-0.176201	0.838278	-1.35719	0.17561	0.327318	-1.3544	AC000120.1
ENSG00000243147.8	-0.275372	5.53518	-4.44018	1.23154e-05	9.6054e-05	-4.37193	MRPL33
ENSG00000243155.1	-0.124187	0.938865	-0.942245	0.346787	0.531392	-0.94084	AL162431.2
ENSG00000243156.8	-0.0989149	3.37267	-1.3265	0.185591	0.341303	-1.32373	MICAL3
ENSG00000243175.1	-0.256015	0.742482	-1.84134	0.0663512	0.154099	-1.83604	RPSAP36
ENSG00000243193.4	-0.0404421	0.126281	-0.336601	0.736631	0.848078	-0.336318	AC006387.1
ENSG00000243197.7	0.092115	0.305686	0.706406	0.480368	0.656637	0.70571	TUSC7
ENSG00000243199.1	-0.0574334	0.622756	-0.448556	0.654036	0.793758	-0.448162	AC115223.1
ENSG00000243207.6	0.00980095	0.0699543	0.0368845	0.9706	0.985563	0.0368559	PPAN-P2RY11
ENSG00000243224.1	0.129373	0.959794	1.07336	0.283903	0.463166	1.07159	AC006252.1
ENSG00000243244.6	-0.151696	1.53326	-1.27563	0.202997	0.363858	-1.27306	STON1
ENSG00000243279.4	-0.259918	2.14255	-2.32526	0.0207026	0.0594572	-2.31336	PRAF2
ENSG00000243317.8	-0.139477	5.76931	-2.97795	0.00312063	0.0119725	-2.9556	STMP1
ENSG00000243319.7	-0.00661081	0.0357239	-0.0516602	0.95883	0.980709	-0.0516215	FGF14-IT1
ENSG00000243335.9	-0.331966	5.45718	-4.0892	5.46448e-05	0.000355386	-4.03482	KCTD7
ENSG00000243349.2	-0.0162612	0.677712	-0.138544	0.889897	0.942998	-0.138435	AL358394.2
ENSG00000243364.8	-0.502092	1.46164	-4.76716	2.77261e-06	2.58387e-05	-4.68698	EFNA4
ENSG00000243388.1	-0.093816	0.390321	-0.670189	0.503197	0.677298	-0.669468	RPL3P3
ENSG00000243406.6	-0.265934	2.64067	-2.85096	0.0046408	0.0167859	-2.83096	MRPS31P5
ENSG00000243414.5	0.234752	2.48335	1.28334	0.200233	0.360386	1.28089	TICAM2
ENSG00000243444.8	-0.0524872	2.54422	-0.531447	0.595487	0.751573	-0.530901	PALM2
ENSG00000243449.6	-0.382437	1.61718	-1.90763	0.057325	0.13703	-1.90082	C4orf48
ENSG00000243468.5	0.0189846	0.971806	0.135613	0.892211	0.944512	0.135507	INGX
ENSG00000243477.5	-0.23576	0.514169	-1.52271	0.128815	0.259283	-1.51879	NAA80
ENSG00000243547.1	-0.145371	1.19649	-1.35499	0.176356	0.328287	-1.35206	HNRNPKP4
ENSG00000243646.10	-0.302393	6.06393	-5.21102	3.39307e-07	4.07232e-06	-5.10019	IL10RB
ENSG00000243649.8	0.832128	2.35022	5.81669	1.40014e-08	2.35555e-07	5.67337	CFB
ENSG00000243660.10	-0.0257905	2.91746	-0.303251	0.761897	0.864709	-0.302991	ZNF487
ENSG00000243667.7	-0.217995	2.39198	-2.21673	0.0273783	0.0748736	-2.20608	WDR92
ENSG00000243678.11	-0.213317	6.96038	-3.50082	0.000530268	0.00256624	-3.46498	NME2
ENSG00000243679.1	-0.172111	0.497401	-1.12079	0.263194	0.437911	-1.11887	AC018638.5
ENSG00000243696.5	0.171234	-0.259878	1.04849	0.295195	0.475414	1.04679	AC006254.1
ENSG00000243701.6	-0.0577597	1.70972	-0.516603	0.605775	0.759343	-0.516114	DUBR
ENSG00000243708.10	-0.0556626	0.788767	-0.290083	0.771946	0.870942	-0.289831	PLA2G4B
ENSG00000243710.7	0.0814286	1.58424	0.807793	0.419777	0.604467	0.806809	CFAP57
ENSG00000243716.10	-0.0775494	5.67616	-0.786498	0.432144	0.614981	-0.785528	NPIPB5
ENSG00000243725.7	-0.0298141	5.72886	-0.492417	0.622753	0.77281	-0.491952	TTC4
ENSG00000243742.5	0.394319	1.68486	3.26522	0.00120829	0.00524768	3.23692	RPLP0P2
ENSG00000243746.1	-0.120157	0.121747	-0.764346	0.44519	0.626033	-0.763458	EEF1A1P10
ENSG00000243749.1	-0.165011	4.82436	-2.13399	0.033589	0.0883922	-2.12497	TMEM35B
ENSG00000243753.5	0.0826433	4.00182	1.21478	0.225334	0.392229	1.21247	HLA-L
ENSG00000243766.8	0.0335503	0.589602	0.261416	0.79394	0.884536	0.261198	HOTTIP
ENSG00000243789.11	-0.0926138	1.77352	-0.711303	0.477393	0.654023	-0.710502	JMJD7
ENSG00000243795.1	0.216347	1.2001	1.82143	0.0694723	0.159513	1.81534	LINC02044
ENSG00000243811.10	0.0803051	2.57568	0.739475	0.460149	0.639183	0.738602	APOBEC3D
ENSG00000243819.4	0.128482	1.22395	1.06756	0.286509	0.465832	1.06581	RN7SL832P
ENSG00000243838.1	-0.00129855	0.543362	-0.0112081	0.991064	0.996155	-0.0111993	PSMC1P7
ENSG00000243859.3	0.15833	-0.0963937	1.18256	0.237818	0.407607	1.18046	RPL5P17
ENSG00000243896.4	-0.027504	1.58775	-0.215455	0.829546	0.906441	-0.215284	OR2A7
ENSG00000243915.1	0.0400888	0.0763605	0.280414	0.779338	0.874857	0.280182	THAP12P2
ENSG00000243927.6	0.0158215	6.35615	0.330601	0.741161	0.851255	0.330316	MRPS6
ENSG00000243943.10	-0.257994	3.50008	-2.80732	0.00530155	0.0188678	-2.78812	ZNF512
ENSG00000243970.3	-0.0162153	2.30856	-0.160802	0.872346	0.931999	-0.160679	PPIEL
ENSG00000243978.8	-0.0532264	1.34387	-0.440244	0.660047	0.797269	-0.439849	RTL9
ENSG00000243986.2	-0.341482	1.36032	-3.00066	0.00290493	0.0112895	-2.97762	ENO1P3
ENSG00000243989.9	-0.447146	3.05904	-4.68974	4.03161e-06	3.59137e-05	-4.60975	ACY1
ENSG00000244005.13	-0.253789	3.45353	-2.88037	0.00424217	0.0155298	-2.85957	NFS1
ENSG00000244026.6	-0.0787877	2.88506	-0.803742	0.422136	0.60613	-0.802722	FAM86DP
ENSG00000244038.9	-0.183271	7.35255	-2.71236	0.00703301	0.0240353	-2.69528	DDOST
ENSG00000244040.6	-0.0519489	1.24802	-0.47064	0.638209	0.783772	-0.470204	IL12A-AS1
ENSG00000244041.7	-0.01088	1.2414	-0.0877138	0.930159	0.965133	-0.0876452	LINC01011
ENSG00000244045.13	-0.242142	6.15149	-6.45969	3.94207e-10	9.31096e-09	-6.2563	TMEM199
ENSG00000244062.1	0.0535225	0.165047	0.404934	0.685786	0.815519	0.404581	AC080128.1
ENSG00000244115.1	0.0922187	2.77215	0.957512	0.339036	0.523466	0.956072	DNAJC25-GNG10
ENSG00000244165.2	-0.805846	0.604785	-4.60038	6.04675e-06	5.1269e-05	-4.52475	P2RY11
ENSG00000244187.8	-0.468306	2.33581	-4.42859	1.28838e-05	9.99186e-05	-4.36207	TMEM141
ENSG00000244198.6	-0.111374	0.691024	-0.824086	0.410506	0.595601	-0.823004	AC004889.1
ENSG00000244219.7	-0.420622	0.198867	-2.87835	0.00426157	0.0155919	-2.85812	TMEM225B
ENSG00000244242.2	-0.650425	1.93735	-4.71594	3.54732e-06	3.2016e-05	-4.63628	IFITM10
ENSG00000244274.7	-0.309679	4.765	-4.03984	6.69053e-05	0.000424331	-3.98703	DBNDD2
ENSG00000244301.6	-0.0386742	0.157184	-0.329263	0.742138	0.851896	-0.329023	AOX3P
ENSG00000244306.11	-0.0241523	4.23671	-0.326189	0.744501	0.853586	-0.325898	AL589743.1
ENSG00000244313.3	-0.143099	1.92664	-1.47917	0.140047	0.276248	-1.47562	AC024293.1
ENSG00000244363.3	0.127544	0.359199	0.850508	0.395663	0.580687	0.849392	RPL7P23
ENSG00000244378.1	0.0517176	1.83504	0.532989	0.594417	0.751206	0.532447	RPS2P45
ENSG00000244398.1	-0.109691	1.52064	-1.00318	0.316528	0.499193	-1.00162	AC116533.1
ENSG00000244405.8	0.317753	5.03695	4.22067	3.18416e-05	0.000220545	4.15988	ETV5
ENSG00000244462.8	-0.179409	4.93358	-2.21169	0.0276879	0.0755049	-2.20168	RBM12
ENSG00000244464.1	0.09031	0.664682	0.806973	0.420261	0.604619	0.805969	AC107029.2
ENSG00000244471.6	-0.146793	0.421174	-1.29235	0.197133	0.356411	-1.28976	AL137058.1
ENSG00000244476.3	-0.259558	1.02912	-1.90103	0.0581403	0.138587	-1.89464	ERVFRD-1
ENSG00000244480.1	-0.0726377	-0.0833395	-0.461516	0.644739	0.787769	-0.461082	AC005154.2
ENSG00000244482.10	0.28876	3.66909	2.85717	0.00457311	0.0165893	2.83566	LILRA6
ENSG00000244491.1	-0.337312	0.627083	-2.4322	0.0155319	0.0468524	-2.41973	AL021707.5
ENSG00000244509.4	-0.328801	3.87014	-3.70619	0.000247049	0.00132722	-3.6653	APOBEC3C
ENSG00000244513.6	-0.0160317	1.33612	-0.13889	0.889621	0.942862	-0.138784	AC109587.1
ENSG00000244556.1	0.114955	0.149795	0.853124	0.394234	0.579317	0.851964	ODCP
ENSG00000244560.7	0.15153	1.03389	1.18528	0.236771	0.406487	1.1831	AC004890.2
ENSG00000244563.1	-0.0892845	1.33335	-0.646805	0.518193	0.689833	-0.646133	AC006011.1
ENSG00000244578.1	0.258623	-0.148189	1.85256	0.06486	0.151203	1.84622	LINC01391
ENSG00000244607.6	-0.234197	0.156426	-1.52976	0.126997	0.256638	-1.52605	CCDC13
ENSG00000244625.6	0.0291222	1.29142	0.243823	0.807514	0.89295	0.243634	MIATNB
ENSG00000244627.5	0.0810963	2.20038	0.890906	0.373668	0.558972	0.889623	TPTEP2
ENSG00000244675.2	0.185355	3.13197	2.20099	0.0284529	0.077174	2.19099	AC108676.1
ENSG00000244682.7	0.201499	1.0231	1.40674	0.160457	0.306576	1.40354	FCGR2C
ENSG00000244687.11	-0.0618172	6.29939	-1.23618	0.217264	0.38239	-1.23384	UBE2V1
ENSG00000244694.7	-0.0509635	1.57422	-0.451927	0.651624	0.792081	-0.451507	PTCHD4
ENSG00000244716.3	-0.168285	1.12309	-1.24203	0.215073	0.379649	-1.23974	BX679664.3
ENSG00000244731.8	-0.256453	0.938855	-1.56344	0.118887	0.244257	-1.55946	C4A
ENSG00000244734.4	0.156026	4.29144	0.835279	0.404173	0.589388	0.834192	HBB
ENSG00000244754.8	-0.0782522	6.64634	-1.82352	0.0691232	0.158787	-1.81761	N4BP2L2
ENSG00000244879.7	-0.024908	5.04429	-0.394806	0.693252	0.820683	-0.394446	GABPB1-AS1
ENSG00000244953.1	0.529279	0.287278	3.41148	0.000730614	0.00339367	3.37783	AC087521.1
ENSG00000245008.4	0.144692	0.287663	1.08152	0.280257	0.458975	1.07974	AP001122.1
ENSG00000245017.2	0.0346601	0.714744	0.261241	0.794078	0.884536	0.261019	LINC02453
ENSG00000245025.2	0.00104102	0.965335	0.00636661	0.994924	0.997665	0.0063619	AC107959.1
ENSG00000245060.7	-0.419497	3.90298	-5.53428	6.38484e-08	9.19361e-07	-5.40767	LINC00847
ENSG00000245080.7	0.0503764	0.465103	0.381524	0.70308	0.827872	0.381166	MIR3150BHG
ENSG00000245105.3	-0.112839	1.02145	-0.78142	0.435128	0.617943	-0.780446	A2M-AS1
ENSG00000245146.6	-0.2401	0.509618	-1.6872	0.0925086	0.20084	-1.68231	MALINC1
ENSG00000245148.2	-0.224357	0.908666	-1.28133	0.200964	0.361227	-1.27881	ARAP1-AS2
ENSG00000245149.3	-0.105552	3.09088	-1.06422	0.288056	0.467673	-1.0624	RNF139-AS1
ENSG00000245156.1	-0.201411	1.84516	-1.64909	0.100097	0.213901	-1.64438	AP001107.1
ENSG00000245164.7	-0.0943126	0.740339	-0.845818	0.398278	0.583186	-0.844701	LINC00861
ENSG00000245248.7	0.0935131	0.662846	0.760523	0.447498	0.627856	0.759593	USP2-AS1
ENSG00000245275.7	-0.00444905	1.8545	-0.0426604	0.965998	0.983625	-0.0426278	SAP30L-AS1
ENSG00000245281.7	0.113786	0.786946	0.991228	0.322306	0.505733	0.98973	AC124242.1
ENSG00000245330.4	0.287061	0.216216	1.94324	0.0528786	0.128651	1.93591	AP005717.1
ENSG00000245468.3	-0.0469893	0.59012	-0.403757	0.68665	0.81626	-0.403406	LINC02447
ENSG00000245498.6	-0.175797	2.40197	-1.83594	0.0672563	0.155617	-1.82996	AP000866.1
ENSG00000245522.2	-0.197552	2.93656	-1.6256	0.105032	0.222488	-1.62093	AC026250.1
ENSG00000245526.10	0.0282621	0.801822	0.219168	0.826652	0.904659	0.218998	LINC00461
ENSG00000245532.8	-0.192656	7.58486	-2.74201	0.00644501	0.0222881	-2.72424	NEAT1
ENSG00000245552.6	0.0324024	2.07723	0.329601	0.741916	0.851743	0.329317	AP000787.1
ENSG00000245556.2	0.121659	1.26892	1.10626	0.269409	0.44547	1.10442	SCAMP1-AS1
ENSG00000245571.6	-0.146439	1.60821	-1.14654	0.252412	0.425135	-1.14451	FAM111A-DT
ENSG00000245573.8	0.0271019	2.84154	0.334701	0.738057	0.849294	0.334428	BDNF-AS
ENSG00000245598.6	0.178721	0.621253	1.28456	0.199878	0.359949	1.2819	DACT3-AS1
ENSG00000245648.1	-0.0894777	0.866995	-0.767418	0.443354	0.624533	-0.766541	AC022075.1
ENSG00000245651.2	0.286279	0.148659	2.03056	0.0429957	0.108274	2.02375	AC083805.1
ENSG00000245680.10	-0.252267	2.96611	-2.56828	0.0106858	0.0342314	-2.55281	ZNF585B
ENSG00000245694.9	0.0644798	1.90897	0.685995	0.493203	0.668443	0.685224	CRNDE
ENSG00000245748.1	-0.0926816	2.53644	-0.635039	0.525848	0.696512	-0.634356	AC097382.2
ENSG00000245750.8	-0.130612	1.87895	-1.3261	0.185758	0.34148	-1.32323	DRAIC
ENSG00000245848.3	-0.518905	1.67282	-3.34694	0.000913665	0.00412602	-3.31584	CEBPA
ENSG00000245849.7	-0.00939055	3.21791	-0.132587	0.894601	0.945737	-0.132484	RAD51-AS1
ENSG00000245870.3	0.0971382	0.0359235	0.803705	0.422164	0.60613	0.802672	LINC00682
ENSG00000245888.6	-0.0091454	1.53361	-0.0871633	0.930596	0.965377	-0.0870954	NSMCE1-DT
ENSG00000245904.3	0.229049	3.89607	2.98807	0.00302322	0.0116641	2.96537	AC025164.1
ENSG00000245910.8	-0.337299	5.2814	-5.12791	5.2159e-07	5.94037e-06	-5.0182	SNHG6
ENSG00000245928.2	-0.0251593	0.0747393	-0.193513	0.846671	0.916642	-0.193367	AC112719.2
ENSG00000245937.7	-0.322805	2.67559	-3.25439	0.00126271	0.0054593	-3.22432	LINC01184
ENSG00000245954.7	0.0714525	0.755902	0.61735	0.53743	0.705894	0.616703	LINC02273
ENSG00000245958.6	-0.239332	3.1405	-2.8527	0.00459979	0.016664	-2.8338	AC093752.1
ENSG00000245970.2	-0.130795	2.28486	-1.32612	0.185751	0.34148	-1.32325	AP003352.1
ENSG00000245975.2	0.0230704	0.433363	0.18286	0.855021	0.921709	0.182716	AC090515.2
ENSG00000246067.7	0.0202608	3.95867	0.328551	0.742712	0.852299	0.328264	RAB30-AS1
ENSG00000246082.2	-0.152167	2.58463	-1.57937	0.11523	0.23884	-1.57511	NUDT16P1
ENSG00000246089.3	-0.0363616	2.18771	-0.444939	0.656657	0.795027	-0.444533	AC016065.1
ENSG00000246090.6	-0.0494047	0.969106	-0.442619	0.658347	0.79647	-0.442196	AP002026.1
ENSG00000246100.3	-0.0930078	1.9015	-0.688609	0.49159	0.667072	-0.687782	LINC00900
ENSG00000246130.1	0.367852	0.138416	2.42903	0.0157032	0.0472945	2.41574	AC107959.2
ENSG00000246145.1	-0.0786506	0.11642	-0.606119	0.544847	0.712021	-0.6055	RRS1-AS1
ENSG00000246174.7	0.0438689	1.80347	0.457145	0.647864	0.789905	0.456731	KCTD21-AS1
ENSG00000246211.2	0.178658	0.193754	1.37009	0.171579	0.32197	1.36715	P4HA3-AS1
ENSG00000246223.8	-0.0704347	2.18148	-0.686188	0.493065	0.668303	-0.685443	LINC01550
ENSG00000246263.2	0.0808382	0.750026	0.603082	0.546866	0.713638	0.602464	UBR5-AS1
ENSG00000246273.7	-0.2731	3.68261	-4.5521	7.52273e-06	6.22158e-05	-4.47834	SBF2-AS1
ENSG00000246283.2	-0.165958	0.786106	-0.940524	0.347628	0.532223	-0.9392	AC090510.1
ENSG00000246308.1	-0.16997	0.741885	-1.39681	0.163371	0.31072	-1.39382	AC116535.1
ENSG00000246339.5	-0.0891014	1.79112	-0.797572	0.42573	0.609369	-0.796519	EXTL3-AS1
ENSG00000246350.1	0.188576	0.601469	1.42256	0.155826	0.299638	1.41925	AL049543.1
ENSG00000246363.3	0.0316357	0.403983	0.224211	0.822714	0.902045	0.224056	LINC02458
ENSG00000246366.6	-0.196234	2.21385	-1.93454	0.053907	0.130442	-1.92758	LACTB2-AS1
ENSG00000246379.7	0.0923555	0.393289	0.787627	0.431483	0.614489	0.786657	AC007495.1
ENSG00000246422.2	-0.0800027	0.429288	-0.610615	0.54187	0.709823	-0.609988	AC008781.2
ENSG00000246451.2	-0.0859261	1.68737	-0.771254	0.441106	0.622997	-0.770327	AL049840.1
ENSG00000246465.1	0.0292852	0.50248	0.221125	0.825131	0.903574	0.22095	AC138904.1
ENSG00000246477.3	-0.0451639	2.26623	-0.476199	0.634249	0.780924	-0.475755	AF131216.1
ENSG00000246526.2	-0.0943786	0.604475	-0.747174	0.455488	0.63486	-0.746296	LINC002481
ENSG00000246548.3	0.206973	1.8799	1.77591	0.0767564	0.173455	1.76982	LINC02288
ENSG00000246560.2	-0.119174	1.66384	-0.991023	0.322396	0.505786	-0.989546	UBE2D3-AS1
ENSG00000246582.2	0.0943182	2.14023	0.773532	0.439766	0.622042	0.772589	AC100861.1
ENSG00000246596.7	-0.0338065	0.429193	-0.196841	0.844077	0.915001	-0.196682	AC139795.1
ENSG00000246695.7	0.209136	3.26403	2.30223	0.0219549	0.062372	2.29115	RASSF8-AS1
ENSG00000246705.4	-0.117089	3.96266	-1.5816	0.114712	0.237948	-1.57736	H2AFJ
ENSG00000246731.2	-0.184295	2.44855	-1.48805	0.137705	0.272892	-1.48439	AC100786.1
ENSG00000246777.1	0.0102076	0.572576	0.0813145	0.935242	0.96813	0.081251	AC044802.1
ENSG00000246790.2	0.00651411	1.44997	0.0650477	0.948177	0.975386	0.0649957	AP000977.1
ENSG00000246792.2	0.0414511	0.880708	0.35797	0.720564	0.838829	0.357705	AC106038.1
ENSG00000246820.2	-0.121036	0.466728	-0.947659	0.344021	0.528685	-0.946249	AC091013.1
ENSG00000246851.1	-0.0158955	1.35747	-0.147386	0.882918	0.938819	-0.147271	AL157938.3
ENSG00000246859.2	-0.172231	1.05267	-1.37355	0.170482	0.320556	-1.37066	STARD4-AS1
ENSG00000246863.2	0.0612207	1.19831	0.50489	0.613984	0.765743	0.504395	AC012377.1
ENSG00000246889.2	-0.0610727	1.83895	-0.589878	0.55567	0.720324	-0.589286	AP000487.1
ENSG00000246922.8	0.0414592	2.73079	0.472059	0.637188	0.783123	0.471633	UBAP1L
ENSG00000246985.7	-0.0391229	1.2944	-0.313829	0.753849	0.859729	-0.313568	SOCS2-AS1
ENSG00000247011.2	-0.0846889	0.766869	-0.630699	0.528682	0.698673	-0.630019	AC005920.1
ENSG00000247077.7	-0.142561	2.72664	-1.2693	0.205252	0.366734	-1.26673	PGAM5
ENSG00000247092.6	-0.0440631	2.88201	-0.500595	0.616995	0.768049	-0.500114	SNHG10
ENSG00000247095.2	-0.0601281	-0.109181	-0.331406	0.740554	0.851039	-0.331119	MIR210HG
ENSG00000247121.6	0.122997	1.32405	1.02008	0.308415	0.490472	1.01855	AC009126.1
ENSG00000247137.8	-0.152466	3.05452	-1.76098	0.0791401	0.177606	-1.7557	AP000873.2
ENSG00000247151.7	0.0686672	1.20382	0.618426	0.536734	0.70565	0.617759	CSTF3-DT
ENSG00000247157.6	0.122182	1.4996	1.1703	0.242614	0.413534	1.16848	LINC01252
ENSG00000247199.4	-0.149494	0.23743	-1.12608	0.260923	0.435076	-1.12421	AC091948.1
ENSG00000247240.7	-0.236901	0.0656971	-1.66216	0.0974278	0.209363	-1.65745	UBL7-AS1
ENSG00000247271.6	-0.191642	2.65865	-2.03088	0.0430682	0.108396	-2.02305	ZBED5-AS1
ENSG00000247287.2	-0.04147	1.82662	-0.374544	0.708241	0.831149	-0.374219	AL359220.1
ENSG00000247315.3	-0.0884676	2.57071	-0.842134	0.400335	0.585305	-0.841023	ZCCHC3
ENSG00000247317.3	0.0665064	0.202312	0.494636	0.621209	0.771493	0.494137	LY6E-DT
ENSG00000247373.3	0.0432378	3.58983	0.61666	0.537897	0.706211	0.615996	AC055713.1
ENSG00000247381.3	0.0381455	0.266828	0.322686	0.747151	0.855072	0.322399	PLUT
ENSG00000247400.3	0.119743	2.82198	1.51886	0.129773	0.260647	1.515	DNAJC3-DT
ENSG00000247498.9	-0.245032	0.979019	-1.91257	0.0566836	0.135858	-1.90574	GPRC5D-AS1
ENSG00000247516.7	0.174744	3.18494	2.42547	0.0158236	0.0475526	2.41296	MIR4458HG
ENSG00000247556.6	-0.145728	5.31636	-2.84107	0.00477919	0.0172358	-2.82155	OIP5-AS1
ENSG00000247572.7	-0.111158	2.03902	-1.02224	0.307414	0.489449	-1.02066	CKMT2-AS1
ENSG00000247595.4	-0.196009	1.64148	-1.54303	0.123783	0.252021	-1.53909	SPTY2D1OS
ENSG00000247596.9	-0.97677	5.07263	-10.6625	6.01113e-23	1.34055e-20	-9.86319	TWF2
ENSG00000247626.4	-0.0286011	2.45827	-0.220534	0.825591	0.903829	-0.22036	MARS2
ENSG00000247627.2	0.127552	1.31281	1.12645	0.260792	0.435055	1.12452	MTND4P12
ENSG00000247679.2	-0.266936	0.782986	-1.84844	0.0654323	0.152186	-1.84229	AC139795.2
ENSG00000247699.2	0.0212098	0.302879	0.157615	0.874861	0.933413	0.157487	AC008609.1
ENSG00000247708.7	-0.0786273	2.04373	-0.819062	0.413331	0.59842	-0.818046	STX18-AS1
ENSG00000247746.4	-0.0806732	1.95636	-0.756457	0.449931	0.630024	-0.75553	USP51
ENSG00000247763.2	-0.0225349	0.225629	-0.180229	0.857069	0.923258	-0.180106	AC106800.1
ENSG00000247774.6	-0.0767096	4.3651	-1.03121	0.303214	0.484693	-1.02957	PCED1B-AS1
ENSG00000247775.2	0.0488997	1.02582	0.40499	0.685756	0.815519	0.404621	SNCA-AS1
ENSG00000247809.7	0.048049	1.02599	0.470962	0.637982	0.783675	0.470523	NR2F2-AS1
ENSG00000247828.7	-0.138499	2.41281	-1.70215	0.089676	0.196134	-1.69711	TMEM161B-AS1
ENSG00000247903.1	-0.0942011	0.921785	-0.775053	0.438886	0.621302	-0.774075	AC024896.1
ENSG00000247934.4	0.0454029	0.973653	0.363343	0.716584	0.83687	0.363028	AC022364.1
ENSG00000247950.6	-0.00364706	0.225025	-0.0266816	0.978729	0.989512	-0.0266624	SEC24B-AS1
ENSG00000247982.6	0.0891802	1.18932	0.717683	0.473478	0.650443	0.716832	LINC00926
ENSG00000248008.2	-0.0691776	2.90325	-0.807524	0.419989	0.604619	-0.80644	NRAV
ENSG00000248019.2	0.000826412	1.57805	0.00690753	0.994493	0.997653	0.00690196	FAM13A-AS1
ENSG00000248027.1	-0.0142061	-0.115269	-0.10827	0.913848	0.955029	-0.108186	AP001351.1
ENSG00000248049.6	-0.0128852	3.54899	-0.18606	0.852516	0.92072	-0.18591	UBA6-AS1
ENSG00000248050.1	0.0706743	0.851926	0.564525	0.57279	0.733968	0.563948	AC079061.1
ENSG00000248092.7	-0.0917252	3.61856	-1.19776	0.231912	0.400485	-1.19545	NNT-AS1
ENSG00000248098.12	-0.335265	4.58371	-4.0177	7.28257e-05	0.000457043	-3.96686	BCKDHA
ENSG00000248099.4	-0.0140132	0.769922	-0.0907391	0.927755	0.96389	-0.0906701	INSL3
ENSG00000248100.2	-0.214976	1.65955	-1.93631	0.0536831	0.130081	-1.92938	AC087257.1
ENSG00000248124.7	-0.408459	4.52318	-6.00586	5.20217e-09	9.70548e-08	-5.84057	RRN3P1
ENSG00000248159.1	-0.109409	0.117393	-0.921585	0.357428	0.542549	-0.920278	HSPA8P11
ENSG00000248187.1	-0.677604	1.71257	-5.58631	4.89925e-08	7.2279e-07	-5.45493	AC078850.1
ENSG00000248208.1	-0.308247	1.22292	-2.26317	0.0242723	0.0678615	-2.25279	WDR45P1
ENSG00000248265.2	-0.119429	-0.078688	-0.833323	0.405259	0.590347	-0.832265	AC023794.1
ENSG00000248275.1	-0.112286	2.60908	-1.35165	0.177422	0.329727	-1.34873	TRIM52-AS1
ENSG00000248302.3	0.123394	1.05534	1.22803	0.220293	0.386	1.22575	BNIP3P41
ENSG00000248309.7	0.0541353	2.2643	0.585671	0.558498	0.722518	0.585074	MEF2C-AS1
ENSG00000248319.1	0.0916405	0.310248	0.719142	0.472572	0.649663	0.718301	LINC02275
ENSG00000248323.6	0.205352	7.20672	3.3263	0.000983276	0.00439791	3.29527	LUCAT1
ENSG00000248329.6	0.0204251	0.908648	0.190189	0.849276	0.918528	0.190043	APELA
ENSG00000248333.8	-0.271047	4.12054	-4.19357	3.55383e-05	0.000242991	-4.13472	CDK11B
ENSG00000248334.6	0.0554258	2.11957	0.537548	0.591252	0.748836	0.537023	WHAMMP2
ENSG00000248339.1	-0.136393	0.55258	-1.07606	0.282668	0.461779	-1.07435	LINC02504
ENSG00000248360.7	0.13841	1.06591	1.13955	0.255305	0.428991	1.13756	LINC00504
ENSG00000248375.1	-0.0657332	0.209825	-0.430402	0.667182	0.802111	-0.430018	AC104066.1
ENSG00000248415.1	-0.0901126	1.08949	-0.810156	0.418463	0.603033	-0.80909	GAPDHP61
ENSG00000248429.5	-0.174172	2.7281	-1.69405	0.0912236	0.198635	-1.68898	FAM198B-AS1
ENSG00000248441.6	0.118534	0.744726	1.08833	0.277245	0.455019	1.08653	LINC01197
ENSG00000248449.2	-0.0540131	0.648754	-0.418596	0.675792	0.808043	-0.418212	PCDHGB8P
ENSG00000248477.6	-0.455423	0.30154	-3.13454	0.00188455	0.00773293	-3.10785	AC139495.1
ENSG00000248483.6	-0.0805523	2.86685	-0.882956	0.37801	0.563234	-0.88157	POU5F2
ENSG00000248487.9	0.0135546	1.4364	0.110697	0.911924	0.95413	0.110612	ABHD14A
ENSG00000248503.2	-0.206008	1.1092	-1.5992	0.110758	0.231271	-1.5948	AL356235.1
ENSG00000248508.7	-0.143423	2.23272	-1.55459	0.121003	0.247437	-1.55058	SRP14-AS1
ENSG00000248510.2	0.17993	0.257182	1.42655	0.154679	0.297986	1.4232	LINC02267
ENSG00000248516.1	-0.0113015	0.289375	-0.105596	0.915969	0.95662	-0.105512	AC105415.1
ENSG00000248527.1	0.0690318	7.83406	0.892924	0.372571	0.557963	0.891669	MTATP6P1
ENSG00000248538.7	0.049009	2.93922	0.665657	0.506106	0.679877	0.664913	AC022784.1
ENSG00000248540.2	-0.119044	0.38586	-0.939373	0.348215	0.532825	-0.938056	AC010931.2
ENSG00000248544.2	-0.0454497	0.661203	-0.385968	0.699785	0.825056	-0.38561	AC008676.1
ENSG00000248565.2	0.164871	0.0451484	1.06181	0.289092	0.468879	1.06012	TECRP2
ENSG00000248569.1	0.126917	0.462748	0.985654	0.325064	0.508641	0.984104	AC026410.3
ENSG00000248571.1	-0.0823871	0.0827562	-0.666208	0.505752	0.67964	-0.665466	AC106882.1
ENSG00000248587.7	0.0146041	1.10952	0.123796	0.901552	0.94946	0.123701	GDNF-AS1
ENSG00000248590.2	-0.0760067	0.0454821	-0.546395	0.585153	0.743419	-0.545873	GLDCP1
ENSG00000248592.7	-0.142129	0.396103	-0.597888	0.550321	0.716246	-0.59728	TMEM110-MUSTN1
ENSG00000248593.3	-0.301566	1.48496	-3.17894	0.00161219	0.00674818	-3.15369	DSTNP2
ENSG00000248608.2	0.120618	0.142499	0.853379	0.394087	0.57927	0.852229	AC133963.1
ENSG00000248626.1	-0.169943	0.317812	-1.34218	0.180544	0.334265	-1.33908	GAPDHP40
ENSG00000248643.5	-0.446034	3.32447	-4.19699	3.48324e-05	0.000239016	-4.13933	RBM14-RBM4
ENSG00000248671.7	-0.317701	0.479393	-2.5393	0.0115661	0.0366777	-2.52511	AP002495.1
ENSG00000248697.1	-0.0843865	1.18049	-0.857457	0.391812	0.5772	-0.856335	TOX4P1
ENSG00000248712.7	0.110559	0.855981	0.847357	0.397426	0.582427	0.846228	CCDC153
ENSG00000248713.1	-0.00450585	1.39921	-0.0415996	0.966844	0.984032	-0.0415673	C4orf54
ENSG00000248769.1	0.0905118	2.08343	0.737266	0.461503	0.64046	0.736375	AC139495.2
ENSG00000248771.5	0.0370878	1.40956	0.333525	0.73895	0.850067	0.333245	SMIM31
ENSG00000248781.1	-0.160926	0.138294	-1.2909	0.197523	0.356982	-1.28864	PSMC1P4
ENSG00000248791.1	-0.196914	0.547065	-1.44614	0.149057	0.289671	-1.44287	AC010627.1
ENSG00000248810.1	-0.12864	1.22894	-0.92795	0.354123	0.539209	-0.926622	LINC02432
ENSG00000248858.7	0.0777362	1.00208	0.663711	0.507339	0.680819	0.662987	AC104211.1
ENSG00000248869.6	-0.0680979	-0.11987	-0.498508	0.618458	0.769346	-0.498037	LINC02511
ENSG00000248880.1	-0.146655	0.270621	-1.06393	0.288134	0.46776	-1.06222	ICE2P1
ENSG00000248905.8	0.0383313	3.26174	0.475196	0.634967	0.781345	0.474747	FMN1
ENSG00000248923.1	0.141052	0.558472	1.15763	0.24792	0.419781	1.15542	MTND5P11
ENSG00000248932.5	-0.209017	0.236606	-1.54991	0.122111	0.249204	-1.54597	AC097103.2
ENSG00000248958.2	-0.0914768	1.47632	-0.79799	0.425468	0.609186	-0.796971	ZSWIM5P3
ENSG00000248971.2	-0.229699	1.25115	-1.66739	0.0964185	0.207613	-1.66247	KRT8P46
ENSG00000248988.1	0.0807857	0.217926	0.595714	0.551801	0.717589	0.595063	AC093700.1
ENSG00000249050.1	-0.121677	0.284434	-0.943851	0.345937	0.530694	-0.942499	AC021242.1
ENSG00000249087.6	0.0516462	1.84035	0.382039	0.702681	0.827453	0.381703	ZNF436-AS1
ENSG00000249096.6	-0.280769	2.33054	-2.48951	0.0132949	0.0410931	-2.47577	LINC02362
ENSG00000249115.9	-0.172617	2.18227	-1.73686	0.0834114	0.185277	-1.73123	HAUS5
ENSG00000249138.1	0.054155	-0.28063	0.298887	0.765217	0.866716	0.298637	AC084871.1
ENSG00000249162.1	-0.0674317	-0.0966189	-0.514679	0.607127	0.760483	-0.514179	ADAM20P3
ENSG00000249193.1	0.231116	0.189683	1.74623	0.0817433	0.182255	1.74066	HSPD1P5
ENSG00000249210.1	-0.0643462	0.673076	-0.510274	0.610214	0.762678	-0.509768	GAPDHP38
ENSG00000249238.1	-0.139968	1.17543	-1.31158	0.190565	0.347782	-1.30891	BCL9P1
ENSG00000249240.2	-0.390519	0.384532	-2.26913	0.0238897	0.0670344	-2.2589	AC069368.1
ENSG00000249242.8	-0.0824432	1.72118	-0.810905	0.418005	0.60255	-0.809887	TMEM150C
ENSG00000249244.1	0.0699234	0.543641	0.521375	0.602461	0.756736	0.520865	AC110373.1
ENSG00000249264.1	-0.0530037	0.308542	-0.407651	0.683804	0.81407	-0.407278	EEF1A1P9
ENSG00000249267.6	-0.0430135	1.05806	-0.40383	0.686565	0.816243	-0.403521	LINC00939
ENSG00000249274.1	-0.535722	1.03432	-4.3686	1.67535e-05	0.000125661	-4.30427	PDLIM1P4
ENSG00000249283.3	-0.150639	0.0750858	-1.11638	0.265047	0.439811	-1.11454	ACTR3BP4
ENSG00000249306.5	-0.0510669	0.101941	-0.385268	0.700286	0.825525	-0.384935	LINC01411
ENSG00000249341.1	0.159801	0.131243	1.18627	0.236404	0.406097	1.18402	AC124017.1
ENSG00000249348.1	0.194319	1.76153	1.86007	0.0638133	0.149271	1.85348	UGDH-AS1
ENSG00000249353.2	-0.0399079	2.13979	-0.608605	0.543206	0.71104	-0.607972	NPM1P27
ENSG00000249364.5	-0.0182568	1.57473	-0.167942	0.866732	0.929389	-0.167811	AC112206.2
ENSG00000249375.7	-0.181839	1.45297	-1.73538	0.0835643	0.185495	-1.73037	CASC11
ENSG00000249437.7	-0.147043	5.35815	-1.87412	0.0618381	0.145664	-1.86745	NAIP
ENSG00000249459.8	-0.0324481	3.57154	-0.396888	0.69171	0.819667	-0.396535	ZNF286B
ENSG00000249464.5	0.0814519	2.038	0.831669	0.406202	0.591313	0.830596	LINC01091
ENSG00000249471.8	-0.120658	0.831831	-0.812031	0.417373	0.60191	-0.810987	ZNF324B
ENSG00000249476.1	-0.0702596	0.841954	-0.549357	0.583126	0.741901	-0.548824	AC008467.1
ENSG00000249487.6	-0.100685	0.113792	-0.792619	0.428566	0.611841	-0.791647	LINC01586
ENSG00000249489.1	-0.147152	0.125685	-1.06516	0.287586	0.467089	-1.06343	GAPDHP70
ENSG00000249502.2	0.00390732	1.12947	0.0331781	0.973553	0.986849	0.033153	AC006160.1
ENSG00000249550.6	0.00283725	0.657793	0.0253075	0.979825	0.990151	0.0252878	LINC01234
ENSG00000249584.1	0.145986	0.99554	1.51166	0.131621	0.263779	1.50774	LINC02225
ENSG00000249592.5	0.190798	0.974156	1.48536	0.138391	0.273797	1.48181	AC139887.2
ENSG00000249593.6	0.0521284	0.236444	0.407216	0.684118	0.814292	0.406851	AC011405.1
ENSG00000249604.1	-0.0367361	0.753782	-0.354486	0.723212	0.840483	-0.354169	AC096564.2
ENSG00000249616.1	-0.043285	0.53188	-0.294092	0.768888	0.868908	-0.293829	CCNB3P1
ENSG00000249628.3	0.180362	0.348729	1.36355	0.173653	0.324787	1.36056	LINC00942
ENSG00000249635.1	0.0848808	0.851975	0.770858	0.441347	0.622997	0.76992	AC109361.1
ENSG00000249661.1	0.131637	0.376342	0.881002	0.378978	0.564186	0.879781	TNRC18P1
ENSG00000249669.9	-0.00667854	3.2656	-0.0755518	0.939824	0.97054	-0.0754915	CARMN
ENSG00000249673.6	-0.013222	3.02109	-0.135352	0.892423	0.944609	-0.135239	NOP14-AS1
ENSG00000249700.8	-0.0239001	1.54214	-0.251171	0.801845	0.889402	-0.25096	SRD5A3-AS1
ENSG00000249709.8	-0.270435	3.10709	-2.7165	0.00695354	0.0238104	-2.69906	ZNF564
ENSG00000249715.12	0.0133494	1.8346	0.124746	0.900803	0.949102	0.124647	FER1L5
ENSG00000249738.10	0.151571	3.08561	1.83149	0.0679352	0.156772	1.82544	AC008691.1
ENSG00000249786.7	-0.00370976	1.03374	-0.0367043	0.970744	0.985563	-0.0366747	EAF1-AS1
ENSG00000249790.2	-0.0544751	0.312326	-0.293314	0.769467	0.86922	-0.293072	AC092490.1
ENSG00000249816.6	0.0457371	0.382278	0.335598	0.737381	0.848721	0.335323	LINC00964
ENSG00000249850.1	-0.0598507	0.572463	-0.426209	0.670239	0.804061	-0.42582	KRT18P31
ENSG00000249853.7	-0.209183	0.0190832	-1.60381	0.109731	0.229745	-1.5994	HS3ST5
ENSG00000249859.10	0.129246	1.99637	1.32498	0.186103	0.341906	1.32219	PVT1
ENSG00000249873.6	-0.0709386	0.397931	-0.627976	0.530448	0.700259	-0.627323	LINC02372
ENSG00000249896.2	0.146414	0.115987	1.15402	0.249326	0.421529	1.15199	LINC02495
ENSG00000249898.7	-0.0424706	2.36441	-0.359801	0.719229	0.838041	-0.35949	MCPH1-AS1
ENSG00000249915.8	-0.238592	6.13036	-5.7341	2.32772e-08	3.73272e-07	-5.58569	PDCD6
ENSG00000249923.1	-0.0906021	0.0487672	-0.67212	0.501976	0.676081	-0.671384	AC007663.2
ENSG00000249936.3	0.0655602	1.43458	0.381113	0.703376	0.828169	0.380768	RAC1P2
ENSG00000249937.7	-0.0318299	1.29609	-0.331438	0.740537	0.851039	-0.331142	LINC02223
ENSG00000249963.1	0.0590436	0.0187851	0.490324	0.624228	0.773515	0.489867	EEF1A1P20
ENSG00000249971.1	-0.586699	1.56951	-4.76033	2.89671e-06	2.68257e-05	-4.67801	AC104116.1
ENSG00000250007.6	-0.0473936	-0.1144	-0.352895	0.724395	0.841246	-0.352591	AC087457.1
ENSG00000250021.7	-0.380617	3.10554	-2.02629	0.043511	0.109242	-2.01877	ARPIN-AP3S2
ENSG00000250031.1	-0.323595	-0.102036	-2.11519	0.0351671	0.0918397	-2.10643	AC009927.1
ENSG00000250033.5	0.0236256	1.7513	0.227613	0.820088	0.900468	0.227432	SLC7A11-AS1
ENSG00000250049.6	0.0433737	0.400109	0.354726	0.723022	0.840433	0.354422	AC114316.1
ENSG00000250067.12	-0.196165	1.25405	-1.47448	0.141303	0.27824	-1.47096	YJEFN3
ENSG00000250069.1	-0.0062281	3.0143	-0.0660228	0.9474	0.975012	-0.0659716	AC011379.1
ENSG00000250072.5	0.0975581	1.36863	1.02247	0.307357	0.489439	1.02078	SH3TC2-DT
ENSG00000250073.2	0.043919	1.13505	0.390575	0.696364	0.822687	0.390233	AP000866.2
ENSG00000250091.3	0.098779	1.90353	0.97091	0.332306	0.516289	0.96948	DNAH10OS
ENSG00000250111.3	-0.521435	-0.268314	-2.06418	0.0397771	0.10157	-2.05606	AC107982.1
ENSG00000250116.2	-0.127361	2.20743	-1.26901	0.205331	0.366808	-1.26651	AC018682.1
ENSG00000250120.7	0.111356	1.86197	1.08767	0.277559	0.455372	1.08582	PCDHA10
ENSG00000250125.3	-0.0807421	0.677749	-0.625582	0.532027	0.70153	-0.624914	LINC02232
ENSG00000250130.1	-0.257623	0.212791	-1.72031	0.0861895	0.190156	-1.71585	AC090519.1
ENSG00000250132.6	-0.054373	1.58161	-0.477161	0.63358	0.78069	-0.476693	AC004803.1
ENSG00000250138.4	0.00809585	2.98854	0.0679567	0.945864	0.974153	0.0679021	AC139495.3
ENSG00000250159.6	-0.225521	0.448449	-1.5624	0.119169	0.244678	-1.55827	AC106791.1
ENSG00000250182.3	0.10967	1.44641	1.10653	0.269307	0.445339	1.10466	EEF1A1P13
ENSG00000250189.2	0.165313	0.480828	1.39632	0.163582	0.310936	1.39312	AC097504.1
ENSG00000250198.2	-0.0189441	1.95261	-0.199155	0.84226	0.914005	-0.199003	LINC02199
ENSG00000250208.6	0.0512316	2.27574	0.465997	0.641546	0.785509	0.465538	FZD10-AS1
ENSG00000250227.1	0.0705484	-0.0909081	0.52254	0.601633	0.756101	0.522054	TRIM60P14
ENSG00000250230.2	-0.0963933	-0.0274767	-0.692766	0.488937	0.664634	-0.692	AP002754.1
ENSG00000250238.1	-0.0699654	-0.140162	-0.51474	0.607083	0.760483	-0.514242	AC253576.1
ENSG00000250251.6	-0.151708	1.98586	-1.3245	0.186266	0.342118	-1.32171	PKD1P6
ENSG00000250274.1	0.263676	2.78661	2.76297	0.00605698	0.0211597	2.74468	AC034199.1
ENSG00000250280.2	0.02193	1.20574	0.19913	0.842282	0.914005	0.198976	AC026124.1
ENSG00000250303.3	-0.18753	2.03012	-1.70093	0.0899104	0.196484	-1.69587	AP002884.1
ENSG00000250305.9	-0.0669159	2.33371	-0.742056	0.458627	0.637776	-0.74111	TRMT9B
ENSG00000250312.8	-0.14105	2.2064	-1.35191	0.177375	0.32967	-1.34888	ZNF718
ENSG00000250317.8	-0.203113	3.60333	-3.30435	0.00105666	0.00467109	-3.27499	SMIM20
ENSG00000250337.6	-0.0442882	1.13656	-0.418617	0.675784	0.808043	-0.418224	PURPL
ENSG00000250365.6	0.0976124	0.36501	0.710596	0.477851	0.654341	0.709764	AL139353.2
ENSG00000250371.1	0.235216	0.343454	2.08387	0.0379415	0.09778	2.07549	AC007370.2
ENSG00000250374.4	-0.0502611	0.152263	-0.386932	0.699054	0.824637	-0.386597	TRIM75P
ENSG00000250387.2	0.0131235	1.43331	0.1153	0.908281	0.95231	0.115207	LINC02197
ENSG00000250397.2	-0.197965	0.812436	-1.43711	0.151663	0.293309	-1.43368	AP006623.1
ENSG00000250416.2	0.0953209	0.0229787	0.762716	0.446177	0.626992	0.761804	SEC63P2
ENSG00000250422.1	0.164782	0.364365	1.46404	0.14401	0.282167	1.46102	AC117529.2
ENSG00000250423.2	0.0423281	0.193515	0.32756	0.743459	0.852799	0.327276	KIAA1210
ENSG00000250448.1	-0.130689	0.577632	-1.0378	0.300115	0.481262	-1.03619	AC092335.1
ENSG00000250461.1	-0.0985759	1.26536	-0.899678	0.368985	0.554519	-0.898376	AC122718.1
ENSG00000250462.8	-0.127614	3.88264	-1.88189	0.0607431	0.143613	-1.87536	LRRC37BP1
ENSG00000250472.1	0.622751	0.788772	4.19811	3.46797e-05	0.000238054	4.14034	TRIM36-IT1
ENSG00000250486.4	0.0609316	0.140139	0.407527	0.683892	0.814099	0.407159	FAM218A
ENSG00000250493.2	-0.0732861	1.46059	-0.642921	0.520714	0.692305	-0.642245	AP004147.1
ENSG00000250497.1	0.0541827	1.66913	0.491117	0.623681	0.773261	0.49064	AC007126.1
ENSG00000250500.1	0.0309502	-0.00381321	0.23131	0.817199	0.899097	0.231149	AC017007.4
ENSG00000250506.7	-0.162707	1.19309	-1.18162	0.238191	0.408136	-1.17952	CDK3
ENSG00000250508.1	0.119025	0.664036	0.911355	0.362686	0.547972	0.910259	AP000808.1
ENSG00000250517.2	0.112796	1.022	0.979733	0.327953	0.511991	0.978245	LDHAL6CP
ENSG00000250546.5	0.169722	0.0406145	1.42141	0.156117	0.299987	1.41825	AC079160.1
ENSG00000250548.6	0.125556	1.48687	1.18395	0.237305	0.406989	1.18175	LINC01303
ENSG00000250565.7	0.155508	2.38846	1.6446	0.100998	0.215513	1.64004	ATP6V1E2
ENSG00000250596.2	-0.0274523	0.616827	-0.247449	0.804721	0.891145	-0.247241	AC096751.1
ENSG00000250602.6	0.0669357	0.128982	0.546449	0.585078	0.74339	0.545982	AC093535.1
ENSG00000250608.1	0.0516905	1.78356	0.468196	0.639951	0.784658	0.467767	AC010210.1
ENSG00000250634.5	0.0625373	0.38506	0.490302	0.624248	0.773515	0.489838	LINC01182
ENSG00000250644.3	-1.07309	3.70556	-8.49518	7.18639e-16	5.43375e-14	-8.06731	AC068580.4
ENSG00000250687.6	-0.425084	1.73464	-4.11615	4.91221e-05	0.000323934	-4.05977	AC146944.2
ENSG00000250722.6	-0.0501636	2.85943	-0.454268	0.649941	0.790978	-0.453844	SELENOP
ENSG00000250731.1	0.262299	0.328757	1.74309	0.0822307	0.18308	1.73789	TPM3P6
ENSG00000250733.5	0.0963451	0.306367	0.793654	0.427992	0.611431	0.792633	C8orf17
ENSG00000250742.3	0.513062	4.02509	6.46095	3.95997e-10	9.34143e-09	6.2556	LINC02381
ENSG00000250748.6	-0.058032	-0.0169115	-0.454505	0.649767	0.790978	-0.454085	AC025419.1
ENSG00000250770.3	0.107111	1.13232	0.890076	0.374093	0.559477	0.888832	AC005865.2
ENSG00000250771.2	-0.236668	3.23118	-2.3661	0.0185638	0.0542044	-2.35418	AC106865.1
ENSG00000250786.1	-0.341794	0.187751	-2.16206	0.0313344	0.0833974	-2.1528	SNHG18
ENSG00000250790.4	0.0067413	1.38433	0.0609011	0.951476	0.97685	0.0608538	AC127070.2
ENSG00000250802.7	0.00802533	2.92777	0.096837	0.922913	0.960577	0.0967652	ZBED3-AS1
ENSG00000250803.6	0.118403	0.836165	1.06949	0.285601	0.46491	1.06782	AC010255.3
ENSG00000250822.1	-0.0788744	0.397993	-0.675519	0.499802	0.674053	-0.674801	LINC02111
ENSG00000250827.1	-0.353566	0.502981	-2.94197	0.00348354	0.0131388	-2.9215	MFSD4BP1
ENSG00000250859.1	-0.0729158	0.12639	-0.495667	0.620451	0.771001	-0.495212	HNRNPKP1
ENSG00000250893.1	0.22158	-0.0539689	1.3428	0.180237	0.333891	1.34002	AC098869.2
ENSG00000250894.1	0.0326904	0.123612	0.250684	0.802219	0.889466	0.250476	PRAMEF31P
ENSG00000250903.8	0.00275529	2.95479	0.0342396	0.972704	0.986489	0.034217	GMDS-DT
ENSG00000250910.8	0.106219	-0.0183178	0.966127	0.334706	0.518836	0.964679	AC097467.3
ENSG00000250959.2	-0.0236514	0.178958	-0.16087	0.872296	0.931999	-0.160743	GLUD1P3
ENSG00000250974.3	0.090899	0.694355	0.930646	0.352721	0.537831	0.929324	LINC02196
ENSG00000250988.7	-0.190738	1.30845	-1.45894	0.145534	0.284438	-1.45549	SNHG21
ENSG00000251003.8	-0.571096	2.48999	-5.45301	1.00635e-07	1.37079e-06	-5.32557	ZFPM2-AS1
ENSG00000251011.5	-0.00205188	0.931034	-0.0183419	0.985377	0.993032	-0.0183283	TMEM108-AS1
ENSG00000251013.1	-0.104894	0.537501	-0.550088	0.582623	0.741432	-0.549558	GAPDHP62
ENSG00000251022.6	-0.418707	5.34956	-6.31693	8.79751e-10	1.94611e-08	-6.12983	THAP9-AS1
ENSG00000251023.1	0.0259677	0.972785	0.21737	0.828057	0.90533	0.217195	AC114980.1
ENSG00000251034.1	0.0564776	2.59614	0.546027	0.585433	0.743676	0.545466	AC037459.2
ENSG00000251046.2	-0.10465	0.416423	-0.825911	0.409476	0.594545	-0.824816	ZNF969P
ENSG00000251079.6	-0.217609	0.850588	-1.51382	0.131023	0.262771	-1.51008	BMS1P2
ENSG00000251095.6	0.00178229	0.463216	0.0130836	0.989569	0.99533	0.0130736	AC097478.1
ENSG00000251127.2	0.126453	1.20501	1.00922	0.313638	0.495812	1.00762	AC091173.1
ENSG00000251136.8	0.42393	3.98158	5.77179	1.81416e-08	2.98078e-07	5.62885	AF117829.1
ENSG00000251139.2	0.436767	-0.0277173	2.97417	0.0031547	0.0120829	2.95225	AC084871.2
ENSG00000251141.5	-0.102582	0.718824	-0.779976	0.435963	0.618808	-0.779029	MRPS30-DT
ENSG00000251143.1	0.0156574	1.77507	0.139387	0.889231	0.942605	0.139278	AP002490.1
ENSG00000251152.1	0.0872337	0.917517	0.787595	0.43152	0.614489	0.786593	AC025539.1
ENSG00000251158.1	0.184453	3.1971	1.62628	0.104836	0.222196	1.62185	AC131392.2
ENSG00000251161.3	0.202362	1.06364	1.36789	0.172277	0.322936	1.36492	AC020661.1
ENSG00000251165.5	0.126899	-0.0346149	0.955486	0.340013	0.524457	0.95414	F11-AS1
ENSG00000251192.7	-0.0338974	2.56305	-0.363298	0.71662	0.83687	-0.36298	ZNF674
ENSG00000251201.8	-0.164531	2.69083	-0.680366	0.496752	0.671836	-0.679609	TMED7-TICAM2
ENSG00000251209.8	0.0503842	1.20497	0.50731	0.612231	0.764253	0.506891	LINC00923
ENSG00000251218.1	0.151247	0.0975961	1.21809	0.224024	0.390666	1.2159	AC103764.1
ENSG00000251230.5	1.674	4.18457	12.641	4.85536e-30	2.91003e-27	11.387	MIR3945HG
ENSG00000251247.11	-0.307746	2.457	-2.60514	0.00960239	0.0312726	-2.58983	ZNF345
ENSG00000251249.1	0.00070945	0.981679	0.00609275	0.995142	0.997688	0.00608809	AC097375.3
ENSG00000251286.2	0.0543183	-0.0322082	0.431468	0.666406	0.801604	0.431086	AC097522.1
ENSG00000251288.2	-0.255215	0.439014	-1.63121	0.103786	0.220311	-1.62677	AC018797.2
ENSG00000251323.2	0.168833	0.474374	1.27576	0.202928	0.363802	1.27325	AP003086.1
ENSG00000251349.3	0.0411445	1.72925	0.331161	0.740738	0.851039	0.330876	MSANTD3-TMEFF1
ENSG00000251359.4	0.129542	0.218069	0.853464	0.394003	0.57927	0.85238	WWC2-AS2
ENSG00000251364.6	-0.0565189	1.97546	-0.530982	0.595784	0.751647	-0.530473	AC107884.1
ENSG00000251365.3	0.130508	-0.0547981	1.10746	0.268914	0.444727	1.10557	LINC02236
ENSG00000251369.8	-0.183043	3.50047	-2.00847	0.0454119	0.113361	-2.00082	ZNF550
ENSG00000251370.1	0.158445	-0.0446209	1.19643	0.232274	0.400862	1.19452	SEMA5A-AS1
ENSG00000251373.1	-0.0358653	0.491757	-0.293835	0.769078	0.868962	-0.293581	AC092593.2
ENSG00000251381.7	-0.169915	2.3885	-1.33932	0.181414	0.335456	-1.33641	LINC00958
ENSG00000251389.1	0.0634635	0.36758	0.528548	0.597475	0.753122	0.528035	YTHDF1P1
ENSG00000251396.6	-0.0692085	1.26752	-0.633466	0.52681	0.697095	-0.632882	LINC01301
ENSG00000251400.1	-0.0276122	0.117437	-0.196629	0.844235	0.915037	-0.19648	ALDH7A1P1
ENSG00000251408.1	-0.0228905	1.10624	-0.193963	0.846324	0.916479	-0.193811	AC113615.1
ENSG00000251417.2	-0.229005	1.53086	-1.99019	0.0473966	0.117338	-1.98274	AC145285.2
ENSG00000251423.2	0.0445608	-0.0466938	0.319782	0.74934	0.856573	0.31951	AC016576.1
ENSG00000251429.1	-0.167523	0.230603	-1.31746	0.188584	0.34535	-1.31478	AC098679.2
ENSG00000251441.3	-0.170155	0.261501	-1.14655	0.252391	0.425135	-1.14456	RTEL1P1
ENSG00000251442.5	-0.314042	3.82975	-3.50489	0.000521109	0.00253149	-3.46966	LINC01094
ENSG00000251474.6	-0.143895	2.98371	-2.00979	0.0452539	0.11304	-2.00229	RPL32P3
ENSG00000251478.1	0.0427771	-0.0462769	0.346261	0.72936	0.843986	0.345977	AC008817.1
ENSG00000251537.4	-0.0114402	1.56477	-0.0966597	0.923054	0.960672	-0.0965872	AC005324.3
ENSG00000251553.1	0.135128	0.188651	1.08097	0.28052	0.459307	1.07915	DDX18P4
ENSG00000251557.2	0.0073096	0.152138	0.0594973	0.952591	0.977619	0.0594532	HNRNPKP3
ENSG00000251562.8	-0.131924	13.0696	-1.53353	0.126163	0.255387	-1.52941	MALAT1
ENSG00000251580.2	-0.15409	-0.0271385	-1.03137	0.303132	0.484602	-1.02974	LINC02482
ENSG00000251595.7	-0.142394	0.629495	-0.914536	0.361094	0.546342	-0.913282	ABCA11P
ENSG00000251596.1	-0.0502629	0.799721	-0.358957	0.719846	0.838451	-0.358664	HADHAP1
ENSG00000251600.7	7.97804e-05	1.23359	0.00079338	0.999367	0.999576	0.000792788	AC107223.1
ENSG00000251602.6	-0.0909103	0.740175	-0.625293	0.532207	0.701561	-0.62464	AL928654.1
ENSG00000251615.3	0.0206281	1.80856	0.175264	0.860981	0.925706	0.175126	AC104825.1
ENSG00000251629.6	-0.0127959	0.518924	-0.121386	0.90346	0.950491	-0.121292	LINC02241
ENSG00000251637.6	-0.0357548	1.63671	-0.373991	0.708665	0.831357	-0.373649	AP003716.1
ENSG00000251643.1	0.0232501	0.0809347	0.201084	0.840754	0.913168	0.20093	AC093763.2
ENSG00000251648.2	0.1501	0.269549	0.943096	0.346333	0.531068	0.941726	AC008958.1
ENSG00000251661.3	0.0507798	0.434896	0.374991	0.707915	0.831116	0.374658	AC136475.1
ENSG00000251669.5	-0.125938	0.990931	-0.829532	0.407409	0.59235	-0.828463	FAM86EP
ENSG00000251686.1	-0.0766408	0.11085	-0.479833	0.631668	0.779635	-0.479381	OR10J8P
ENSG00000251867.4	-0.0635928	0.805997	-0.457442	0.647666	0.789815	-0.457008	AC009812.1
ENSG00000252690.3	-0.103224	3.12649	-1.06024	0.289875	0.46986	-1.05839	AC105339.2
ENSG00000253106.1	-0.0791117	1.34613	-0.712214	0.476839	0.653795	-0.711397	AC090198.1
ENSG00000253123.3	0.000112317	2.20797	0.00101012	0.999195	0.999481	0.00100935	AC091182.1
ENSG00000253159.3	-0.270776	1.57847	-2.12472	0.0343713	0.0900556	-2.11569	PCDHGA12
ENSG00000253161.5	-0.13266	0.273915	-0.869748	0.38507	0.570423	-0.868592	LINC01605
ENSG00000253174.2	-0.419424	1.18905	-3.00622	0.00283919	0.0110609	-2.98463	AC009630.2
ENSG00000253194.2	-0.00850814	0.824325	-0.066279	0.947197	0.974952	-0.0662276	AL137009.1
ENSG00000253200.1	-0.238227	1.81525	-1.89041	0.0595617	0.141325	-1.88402	AC037459.3
ENSG00000253203.6	0.104785	3.2254	1.23568	0.217516	0.382763	1.23316	GUSBP3
ENSG00000253214.1	0.0882147	2.14352	0.887173	0.375648	0.560756	0.885943	AC079209.1
ENSG00000253220.2	0.00457383	1.2343	0.0383714	0.969414	0.984948	0.0383428	AC084116.1
ENSG00000253227.1	-0.107237	1.69236	-0.927318	0.354467	0.539483	-0.925959	AC090192.2
ENSG00000253230.8	-0.0705279	0.477646	-0.536303	0.592106	0.749422	-0.535787	LINC00599
ENSG00000253250.3	-0.154305	0.943358	-1.13313	0.257976	0.432002	-1.13119	C8orf88
ENSG00000253251.2	-0.108008	2.54092	-1.33519	0.18271	0.337265	-1.33246	SHLD3
ENSG00000253276.3	0.235851	2.25629	2.23268	0.0262465	0.0723146	2.22254	CCDC71L
ENSG00000253284.2	-0.0539432	1.23206	-0.479787	0.631655	0.779635	-0.479399	AC092828.1
ENSG00000253288.1	-0.080068	0.90505	-0.705277	0.481127	0.657244	-0.704491	AC046195.1
ENSG00000253297.1	-0.173583	0.0201016	-1.30697	0.192112	0.34964	-1.30436	AC008627.1
ENSG00000253301.5	0.0266782	0.0638076	0.211625	0.832527	0.908509	0.211461	LINC01606
ENSG00000253305.2	0.0138381	1.75562	0.114734	0.908725	0.952582	0.114647	PCDHGB6
ENSG00000253311.2	-0.0966286	0.761968	-0.841963	0.4004	0.585333	-0.840908	LINC01847
ENSG00000253320.6	0.902809	5.29527	12.7346	2.17447e-30	1.43807e-27	11.4568	AZIN1-AS1
ENSG00000253327.2	0.161103	0.219676	1.18048	0.238681	0.40861	1.17829	RAD21-AS1
ENSG00000253336.1	-0.00476283	0.168415	-0.0380751	0.969652	0.985061	-0.0380443	AC018992.1
ENSG00000253352.9	-0.0757386	5.16286	-1.24533	0.213914	0.378054	-1.24288	TUG1
ENSG00000253376.1	-0.145222	0.0948065	-1.11838	0.264245	0.439017	-1.11641	AC012103.1
ENSG00000253389.2	0.0377619	1.13617	0.259476	0.795435	0.885412	0.25926	AC113133.1
ENSG00000253406.1	-0.176285	0.658138	-1.39928	0.162663	0.309724	-1.39617	AC012613.2
ENSG00000253438.3	0.0512902	2.89736	0.606335	0.544694	0.711966	0.60573	PCAT1
ENSG00000253474.1	-0.416488	0.382041	-2.721	0.00684972	0.0234842	-2.70406	AC022568.1
ENSG00000253490.5	-0.267811	1.4522	-2.13997	0.033076	0.087294	-2.13116	LINC02099
ENSG00000253500.5	-0.117658	0.510921	-0.863812	0.388315	0.573811	-0.862677	AF121898.1
ENSG00000253510.1	-0.0432475	0.174356	-0.318525	0.75028	0.857546	-0.318271	AC004944.1
ENSG00000253517.1	0.152907	1.1128	1.36837	0.172004	0.322533	1.36579	XRCC6P4
ENSG00000253522.6	0.836276	3.62327	8.50687	7.19626e-16	5.43375e-14	8.06714	MIR3142HG
ENSG00000253535.5	0.911052	0.494851	6.83356	3.9541e-11	1.13188e-09	6.60579	AC120193.1
ENSG00000253537.3	0.123307	0.152484	0.724753	0.469123	0.646662	0.723907	PCDHGA7
ENSG00000253552.7	0.306118	0.0912616	2.17399	0.030433	0.0814164	2.16441	HOXA-AS2
ENSG00000253553.6	0.0860319	0.0475991	0.693312	0.4886	0.664371	0.692537	AC090578.1
ENSG00000253556.1	0.226879	0.217104	1.67708	0.0944851	0.204247	1.6722	MTCO1P4
ENSG00000253558.1	-0.166398	1.57022	-1.36009	0.174793	0.326294	-1.35696	AC024568.1
ENSG00000253598.1	0.0168027	0.680368	0.146726	0.883435	0.939195	0.146616	SLC10A5
ENSG00000253626.3	0.0557509	2.05522	0.627861	0.530545	0.700259	0.627175	EIF5AL1
ENSG00000253636.1	-0.125989	1.87679	-1.22783	0.220455	0.386198	-1.22532	AC022893.1
ENSG00000253656.1	0.16578	0.230167	1.46305	0.144409	0.282727	1.45957	AC090987.1
ENSG00000253667.2	-0.0621953	0.120919	-0.451847	0.651663	0.792081	-0.451454	AC100821.1
ENSG00000253669.3	0.0238118	1.44574	0.165337	0.868782	0.930442	0.165206	GASAL1
ENSG00000253671.2	-0.0945812	0.0883661	-0.73741	0.461389	0.640434	-0.736562	AC027117.1
ENSG00000253686.1	-0.0907933	0.151165	-0.72487	0.469022	0.646638	-0.724071	LINC01484
ENSG00000253688.2	0.0966294	0.347132	0.812052	0.417359	0.60191	0.811011	AC026904.2
ENSG00000253710.4	0.0176025	5.61927	0.357656	0.720823	0.839028	0.357359	ALG11
ENSG00000253719.3	0.00382385	5.59548	0.0523251	0.958303	0.980579	0.0522829	ATXN7L3B
ENSG00000253729.7	-0.273143	4.54986	-3.57283	0.000405623	0.00203331	-3.5364	PRKDC
ENSG00000253731.2	-0.0415582	0.983207	-0.342655	0.73208	0.845512	-0.34236	PCDHGA6
ENSG00000253734.1	0.0677293	1.2108	0.662069	0.508411	0.681608	0.661313	LINC01289
ENSG00000253738.1	-0.156387	5.36709	-2.97775	0.00311766	0.0119653	-2.95589	OTUD6B-AS1
ENSG00000253767.2	0.107088	0.83039	0.763491	0.445735	0.626558	0.762544	PCDHGA8
ENSG00000253771.6	0.198274	0.26527	1.82427	0.0690317	0.158615	1.81821	TPTE2P1
ENSG00000253831.2	1.18122	1.91899	9.02953	1.50624e-17	1.47389e-15	8.52667	ETV3L
ENSG00000253837.1	0.153778	3.21754	1.52442	0.128355	0.258611	1.52062	AC090197.1
ENSG00000253846.2	-0.0510027	1.7959	-0.387561	0.698601	0.824318	-0.387209	PCDHGA10
ENSG00000253873.6	-0.0132833	1.27961	-0.0895613	0.928691	0.964445	-0.0894913	PCDHGA11
ENSG00000253882.6	-0.0484733	1.05375	-0.267519	0.789232	0.881372	-0.267308	AC099548.2
ENSG00000253894.1	-0.0343875	0.179956	-0.28982	0.772135	0.871051	-0.289583	AC011124.2
ENSG00000253923.2	-0.0495544	0.357645	-0.392796	0.694727	0.821652	-0.392448	AP002981.1
ENSG00000253932.1	-0.0520281	0.616051	-0.485709	0.627507	0.775942	-0.485239	AC019270.1
ENSG00000253953.2	-0.111778	1.12942	-0.666666	0.505463	0.679346	-0.66592	PCDHGB4
ENSG00000253955.1	-0.365836	0.205041	-2.74291	0.00642615	0.0222508	-2.72521	AC008663.2
ENSG00000253958.1	-0.262047	1.66744	-1.59982	0.110611	0.231066	-1.59545	CLDN23
ENSG00000253967.1	0.0131167	0.827051	0.115188	0.908366	0.95231	0.1151	AC022730.4
ENSG00000253982.1	-0.301957	4.30076	-4.96915	1.09594e-06	1.13371e-05	-4.87358	AC100810.1
ENSG00000253988.1	-0.271092	0.862947	-1.95856	0.0510067	0.124922	-1.95142	AC079015.1
ENSG00000254004.7	-0.245988	3.68147	-3.30809	0.0010432	0.00462496	-3.27861	ZNF260
ENSG00000254017.1	0.134505	0.719508	0.878914	0.38008	0.565169	0.877749	IGHEP2
ENSG00000254034.2	-0.262707	0.855298	-2.29637	0.0223163	0.0632487	-2.28494	INTS9-AS1
ENSG00000254042.1	-0.222271	0.0999846	-1.76505	0.0784673	0.176531	-1.75965	AC011365.1
ENSG00000254066.1	0.0477631	0.9666	0.4116	0.680899	0.812073	0.411237	LINC01938
ENSG00000254076.1	-0.106326	0.347538	-0.857914	0.391562	0.576985	-0.856787	AC110053.1
ENSG00000254081.1	-0.0108928	0.715145	-0.0963352	0.923305	0.960828	-0.0962713	LINC01299
ENSG00000254087.8	0.568375	6.8141	6.42484	4.82239e-10	1.11972e-08	6.22478	LYN
ENSG00000254093.9	-0.314483	3.74447	-3.61915	0.000342006	0.00175477	-3.58121	PINX1
ENSG00000254101.6	0.0971578	1.85233	1.03919	0.299379	0.480244	1.03777	LINC02055
ENSG00000254122.2	-0.0558516	0.739105	-0.38009	0.704133	0.828714	-0.379747	PCDHGB7
ENSG00000254151.1	0.164937	0.140015	1.18146	0.238324	0.408184	1.17919	NIPA2P4
ENSG00000254162.1	-0.0870331	1.27192	-0.774907	0.438942	0.621335	-0.773981	AC009812.3
ENSG00000254166.2	-0.105886	3.37317	-1.30065	0.194382	0.352468	-1.29772	CASC19
ENSG00000254186.2	0.120721	1.42994	1.17082	0.242484	0.413449	1.1688	AC113414.1
ENSG00000254189.1	0.0561384	-0.101361	0.44585	0.655993	0.794957	0.445452	AC090095.1
ENSG00000254206.5	-0.229795	1.07086	-1.56632	0.118254	0.243503	-1.56215	NPIPB11
ENSG00000254226.5	-0.157761	0.780827	-1.33826	0.181751	0.335904	-1.33538	LINC01933
ENSG00000254231.2	-0.0480081	0.879864	-0.420811	0.674168	0.806934	-0.420434	AC103760.1
ENSG00000254266.5	0.0909549	0.232015	0.590178	0.555491	0.720189	0.589552	PKIA-AS1
ENSG00000254275.6	0.178455	1.23833	1.87939	0.0610832	0.144238	1.87289	LINC00824
ENSG00000254285.3	0.107681	0.597993	0.72685	0.467854	0.645806	0.725976	KRT8P3
ENSG00000254287.1	1.01902	0.288161	5.78934	1.62903e-08	2.70036e-07	5.64739	AC007991.4
ENSG00000254363.6	-0.121199	2.48197	-1.22538	0.221304	0.387248	-1.22307	AC011379.2
ENSG00000254369.6	0.0222308	0.10876	0.160686	0.872443	0.932022	0.160556	HOXA-AS3
ENSG00000254415.3	0.112771	4.78553	1.26857	0.205532	0.366996	1.26595	SIGLEC14
ENSG00000254440.3	0.000530511	0.340072	0.00423065	0.996627	0.998284	0.00422743	PBOV1
ENSG00000254443.1	-0.0824045	1.05583	-0.758393	0.448781	0.629015	-0.757449	AC068733.1
ENSG00000254466.2	0.0406763	0.238426	0.350533	0.72617	0.842542	0.350225	OR4D10
ENSG00000254469.7	-0.0931248	0.936142	-0.731808	0.46481	0.643503	-0.73095	AP002495.2
ENSG00000254470.2	-0.103187	4.4899	-0.832385	0.40581	0.590876	-0.83129	AP5B1
ENSG00000254473.1	0.0438252	0.92276	0.33819	0.735439	0.847248	0.337899	AL354920.1
ENSG00000254477.2	-0.0821381	0.34997	-0.630966	0.5285	0.698539	-0.630298	AP000640.1
ENSG00000254485.5	-0.000662355	0.35693	-0.00480403	0.99617	0.998166	-0.00480044	AC026191.1
ENSG00000254486.1	-0.176195	0.600772	-1.43831	0.151255	0.292785	-1.43511	LINC02547
ENSG00000254503.1	-0.0458277	0.290624	-0.337079	0.736272	0.847851	-0.336794	AC010319.1
ENSG00000254505.10	-0.300318	5.87838	-5.67925	3.01679e-08	4.70781e-07	-5.54046	CHMP4A
ENSG00000254531.1	0.0286658	1.3737	0.229246	0.81882	0.900003	0.229063	AP001816.1
ENSG00000254554.1	0.0608291	0.101017	0.408879	0.682892	0.813428	0.40852	AC080023.1
ENSG00000254556.1	0.0712336	0.492792	0.538756	0.590421	0.748207	0.538227	AF131215.2
ENSG00000254561.3	0.0169242	0.562693	0.143136	0.88627	0.94087	0.143026	AP003393.1
ENSG00000254579.2	-0.018437	0.89813	-0.157661	0.874817	0.933413	-0.157542	AC090720.1
ENSG00000254590.1	0.0947537	0.186592	0.775557	0.43858	0.621144	0.774593	AP003396.2
ENSG00000254598.2	0.0393993	0.949073	0.321467	0.748053	0.855741	0.321208	CSNK2A3
ENSG00000254602.1	-0.0544297	1.13083	-0.445592	0.656185	0.795013	-0.445187	AP000662.1
ENSG00000254612.2	0.326346	1.24819	3.38272	0.000799831	0.00367161	3.35285	AP001000.1
ENSG00000254613.2	-0.0763055	1.14122	-0.588887	0.55636	0.720731	-0.588257	OR6M2P
ENSG00000254615.2	-0.256677	2.66825	-2.4543	0.0146453	0.0445209	-2.44103	AC027031.2
ENSG00000254635.5	-0.041445	2.38608	-0.396526	0.69198	0.819734	-0.396169	WAC-AS1
ENSG00000254656.2	0.0171706	0.161942	0.122072	0.902918	0.950234	0.121976	RTL1
ENSG00000254682.1	-0.277676	-0.0097882	-1.69553	0.0908869	0.198082	-1.69074	AP002387.2
ENSG00000254685.6	-0.372999	2.8217	-3.47676	0.00057682	0.0027595	-3.44229	FPGT
ENSG00000254708.1	0.161262	0.313388	1.17086	0.242467	0.413449	1.16884	AL139174.1
ENSG00000254721.1	-0.608939	0.712618	-3.12657	0.00192017	0.00786229	-3.10231	AP000879.1
ENSG00000254726.3	0.0250324	0.455626	0.196809	0.844106	0.915001	0.196644	MEX3A
ENSG00000254752.2	-0.0129835	1.12366	-0.110267	0.912264	0.954257	-0.110184	OR5M2P
ENSG00000254772.10	-0.164983	7.90127	-3.01658	0.00276366	0.0108084	-2.99287	EEF1G
ENSG00000254783.1	-0.289982	0.348336	-2.08938	0.0374232	0.096672	-2.08112	AP003084.1
ENSG00000254793.1	-0.151362	0.355015	-1.0737	0.28374	0.463082	-1.07195	FDPSP4
ENSG00000254802.1	0.304952	1.27421	2.42812	0.0157161	0.0473184	2.41544	AC022182.2
ENSG00000254806.5	-0.734696	0.174323	-3.01924	0.00272675	0.0106924	-2.99697	SYS1-DBNDD2
ENSG00000254811.5	0.112426	0.382363	1.03219	0.302738	0.48416	1.03058	AP002001.1
ENSG00000254827.5	-0.848589	2.0074	-7.60861	3.03009e-13	1.36418e-11	-7.29305	SLC22A18AS
ENSG00000254837.2	-0.114893	1.18436	-0.878251	0.380451	0.565589	-0.877066	AP001372.2
ENSG00000254838.5	-0.103327	2.26335	-0.769544	0.442125	0.623539	-0.76861	GVINP1
ENSG00000254843.1	0.242276	0.170694	2.00335	0.0459653	0.11443	1.99571	XIAPP2
ENSG00000254858.9	-0.278746	4.83345	-3.37486	0.00082736	0.00377898	-3.34348	MPV17L2
ENSG00000254873.1	-0.115267	2.71282	-0.837908	0.402708	0.587861	-0.836795	AP001267.1
ENSG00000254887.1	0.0464868	1.0742	0.375033	0.707874	0.831116	0.374713	AC010247.1
ENSG00000254893.6	0.0870193	0.15284	0.705482	0.480986	0.657187	0.704718	AC113404.3
ENSG00000254901.8	-0.0883211	4.2929	-1.46047	0.145112	0.283845	-1.45702	BORCS8
ENSG00000254929.6	-0.33198	0.0629887	-1.95566	0.0513398	0.125657	-1.94863	AL591684.2
ENSG00000254936.4	-0.00847929	0.54936	-0.0642509	0.94881	0.975623	-0.0642015	AF131215.4
ENSG00000254976.1	0.0940597	-0.0618163	0.771924	0.440719	0.622793	0.77098	OR8B7P
ENSG00000254979.5	0.057331	0.652283	0.293969	0.768964	0.868908	0.29373	AP000781.2
ENSG00000254986.7	-0.432788	4.20754	-4.28305	2.46796e-05	0.000176287	-4.21771	DPP3
ENSG00000254991.1	-0.0962717	0.164723	-0.791075	0.42949	0.612612	-0.790065	AC124276.1
ENSG00000254995.4	-0.191026	0.259463	-1.10822	0.268574	0.444318	-1.10635	STX16-NPEPL1
ENSG00000254996.5	-0.225623	3.58524	-1.85703	0.0641662	0.149932	-1.85102	ANKHD1-EIF4EBP3
ENSG00000254999.4	-0.176726	6.38003	-3.24738	0.00128567	0.00554111	-3.21916	BRK1
ENSG00000255030.1	-0.0544125	0.0325246	-0.403533	0.686783	0.816296	-0.403225	OR8B5P
ENSG00000255031.5	-0.409241	1.33379	-3.49825	0.000532559	0.00257537	-3.46382	AP002807.1
ENSG00000255046.1	0.162798	1.68394	1.3433	0.180119	0.333736	1.34039	AC069185.1
ENSG00000255082.1	0.31302	0.036148	1.98878	0.0475445	0.117659	1.98142	GRM5-AS1
ENSG00000255087.3	0.0373534	0.183184	0.29278	0.769871	0.869471	0.292543	AP001993.1
ENSG00000255112.2	-0.249046	6.4343	-4.19335	3.56356e-05	0.000243329	-4.13409	CHMP1B
ENSG00000255121.2	-0.112591	0.220609	-0.72645	0.468083	0.645946	-0.725602	AP003392.4
ENSG00000255135.3	-0.00271892	0.646802	-0.0208151	0.983406	0.991887	-0.0207996	AP002360.1
ENSG00000255150.2	-0.149469	1.74052	-1.22131	0.222848	0.389112	-1.21899	EID3
ENSG00000255154.7	-0.215368	4.07235	-2.67061	0.00795538	0.0267302	-2.65396	HTD2
ENSG00000255158.1	0.0875458	-0.0189081	0.590389	0.555334	0.720034	0.589786	AC131934.1
ENSG00000255185.5	-0.0467801	1.55011	-0.403979	0.68648	0.816192	-0.403637	PDXDC2P
ENSG00000255189.1	0.0818838	0.224735	0.675858	0.499594	0.674009	0.675129	GLYATL1P1
ENSG00000255197.5	-0.226377	0.906264	-1.63975	0.102	0.217361	-1.63524	AC090559.1
ENSG00000255198.4	-0.129663	2.65909	-1.46473	0.143971	0.28216	-1.46116	SNHG9
ENSG00000255200.1	0.0370171	1.37288	0.322797	0.747052	0.855072	0.322529	PGAM1P8
ENSG00000255224.1	0.00900414	2.0425	0.0947317	0.924586	0.961633	0.0946582	AC109322.1
ENSG00000255225.1	0.0375653	0.369945	0.321458	0.748066	0.855741	0.32119	OR8B6P
ENSG00000255240.5	0.0424393	0.929889	0.346212	0.729395	0.843986	0.345931	AP001636.3
ENSG00000255248.8	0.0548632	3.72299	0.61753	0.537331	0.705894	0.616855	MIR100HG
ENSG00000255267.3	0.255163	-0.072367	1.94177	0.0530102	0.12889	1.93484	AC018716.2
ENSG00000255274.9	-0.0645112	0.874131	-0.487189	0.626465	0.775309	-0.486709	SMIM35
ENSG00000255302.4	-0.29586	5.03012	-5.65424	3.46294e-08	5.32177e-07	-5.51626	EID1
ENSG00000255303.2	-0.0351309	1.21018	-0.314035	0.75369	0.859698	-0.313777	OR5BA1P
ENSG00000255310.2	0.0428008	0.573694	0.340154	0.733958	0.846547	0.339866	AF131215.5
ENSG00000255314.3	0.099703	0.617813	0.775275	0.438758	0.621212	0.774292	AC024475.4
ENSG00000255339.6	-0.314145	1.12429	-1.61587	0.107042	0.225525	-1.61163	AL133352.1
ENSG00000255346.10	-0.0997391	2.01182	-0.998857	0.3185	0.501479	-0.997546	NOX5
ENSG00000255363.2	-0.0942825	0.880011	-0.709451	0.478545	0.654985	-0.708644	AP001189.5
ENSG00000255366.1	0.060531	0.970634	0.580285	0.562116	0.725493	0.579701	AC120036.4
ENSG00000255384.1	0.137326	1.00313	1.06349	0.288369	0.468023	1.06171	AP001267.2
ENSG00000255389.1	0.28498	2.20818	2.41439	0.0162331	0.0485097	2.40363	Z97989.1
ENSG00000255397.1	0.214402	0.384095	1.54059	0.124377	0.252854	1.53666	AC022182.3
ENSG00000255398.2	0.414383	4.6368	4.25328	2.75783e-05	0.000194457	4.19259	HCAR3
ENSG00000255399.3	0.00591412	-0.202784	0.0422793	0.966301	0.983687	0.0422482	TBX5-AS1
ENSG00000255423.1	-0.0104148	2.33535	-0.102053	0.918778	0.958419	-0.101974	EBLN2
ENSG00000255428.1	0.119275	0.552319	0.984307	0.325591	0.509298	0.983034	AP002008.3
ENSG00000255455.2	-0.0572792	1.57613	-0.506522	0.612864	0.764694	-0.50599	AP003486.1
ENSG00000255458.6	0.117803	1.9811	1.23307	0.218441	0.383776	1.23068	AC108471.2
ENSG00000255468.7	0.130442	-0.0216037	1.00786	0.314266	0.496565	1.00631	AP001107.9
ENSG00000255484.2	-0.0811216	0.357404	-0.600518	0.548566	0.714933	-0.59991	AP003063.2
ENSG00000255491.2	-0.103281	0.237699	-0.746718	0.455753	0.635044	-0.745859	AC100858.3
ENSG00000255493.2	0.122667	0.829946	1.01534	0.310722	0.492833	1.01371	OR4A10P
ENSG00000255495.1	-0.169964	0.919045	-1.39295	0.164591	0.312544	-1.3898	AC145124.1
ENSG00000255508.7	0.0474883	2.60946	0.362058	0.717542	0.837172	0.361745	AP002990.1
ENSG00000255524.7	0.0169742	0.235078	0.125606	0.900121	0.948852	0.125509	NPIPB8
ENSG00000255529.9	-0.246775	5.54855	-4.10353	5.19486e-05	0.00034074	-4.04668	POLR2M
ENSG00000255537.1	0.157514	1.00151	1.25479	0.210437	0.373432	1.25236	AP000708.1
ENSG00000255545.7	0.197575	0.989608	1.6107	0.108217	0.227402	1.60626	AP004608.1
ENSG00000255559.1	-0.130538	1.61997	-1.11172	0.267084	0.44222	-1.1098	ZNF252P-AS1
ENSG00000255561.7	-0.221044	2.67385	-2.33325	0.0202454	0.0583011	-2.32177	FDXACB1
ENSG00000255571.8	-0.248851	1.07999	-1.92612	0.0549808	0.132575	-1.91903	MIR9-3HG
ENSG00000255585.3	-0.00700425	0.204297	-0.0468122	0.962691	0.982098	-0.0467772	AL590627.1
ENSG00000255595.4	-0.0893123	0.224175	-0.699019	0.485023	0.66133	-0.698246	AC007368.1
ENSG00000255621.1	0.0520984	0.0431111	0.397225	0.691425	0.819481	0.396922	AC023790.2
ENSG00000255639.3	0.108236	3.47171	1.05739	0.291109	0.471314	1.05569	AC005833.1
ENSG00000255690.2	0.00130365	0.0556613	0.00913554	0.992717	0.997027	0.00912863	TRIL
ENSG00000255693.2	0.0638339	0.786525	0.527448	0.598255	0.753676	0.526911	LINC02389
ENSG00000255717.6	-0.133671	4.71149	-1.73964	0.082887	0.184312	-1.73418	SNHG1
ENSG00000255737.2	-0.0430217	0.366765	-0.276739	0.782154	0.876735	-0.276514	AGAP2-AS1
ENSG00000255750.5	0.503399	0.973712	3.57362	0.000403977	0.00202612	3.53747	AC022509.1
ENSG00000255794.7	-0.00741281	0.605946	-0.0645556	0.948567	0.975473	-0.0645063	RMST
ENSG00000255804.2	-0.192863	0.749326	-1.5869	0.113467	0.235748	-1.5828	OR6J1
ENSG00000255823.4	-0.117	0.580069	-0.750798	0.453315	0.632945	-0.749899	MTRNR2L8
ENSG00000255833.2	-0.10569	0.987706	-0.684182	0.49437	0.66949	-0.683375	TIFAB
ENSG00000255836.1	0.294419	1.63293	2.51277	0.0124629	0.0389865	2.49876	AC131206.1
ENSG00000255857.5	-0.390104	1.59095	-3.27465	0.00117003	0.00510288	-3.24609	PXN-AS1
ENSG00000255874.2	0.000295904	3.70604	0.00325926	0.997402	0.998651	0.00325671	LINC00346
ENSG00000255921.1	0.15332	1.34345	1.36117	0.174418	0.325849	1.35814	AC026310.2
ENSG00000255970.1	0.0401711	1.05917	0.37782	0.705797	0.829695	0.377507	LINC02421
ENSG00000255980.1	-0.793089	1.33997	-5.39253	1.33357e-07	1.77e-06	-5.27417	AP000439.3
ENSG00000256007.1	-0.167518	3.13351	-1.54448	0.123401	0.251376	-1.54066	ARAP1-AS1
ENSG00000256028.2	-0.361142	0.110635	-1.53417	0.125944	0.255148	-1.53029	AC026362.1
ENSG00000256029.6	-0.312151	2.02516	-2.22153	0.0269861	0.0739698	-2.21172	AL590560.1
ENSG00000256043.3	-0.249005	2.79511	-1.86304	0.0634075	0.148558	-1.85632	CTSO
ENSG00000256053.7	-0.163037	4.70118	-3.78583	0.000181765	0.00102569	-3.7431	APOPT1
ENSG00000256056.1	-0.201891	1.38494	-1.50208	0.134041	0.267398	-1.49836	AC087257.2
ENSG00000256060.2	-0.377833	3.19516	-3.56616	0.000417598	0.00208571	-3.5287	TRAPPC2B
ENSG00000256061.7	-0.093841	0.230572	-0.690743	0.490222	0.665673	-0.689956	DNAAF4
ENSG00000256073.3	-0.0522471	1.70221	-0.449817	0.653132	0.793012	-0.449416	URB1-AS1
ENSG00000256075.1	-0.114253	0.313836	-0.834211	0.404782	0.589872	-0.833112	AC008033.1
ENSG00000256087.7	-0.275261	4.22328	-3.81555	0.000162384	0.000926617	-3.77132	ZNF432
ENSG00000256092.2	0.0280549	0.90843	0.210725	0.833237	0.908876	0.210552	AC137767.1
ENSG00000256124.5	-0.0264063	1.29133	-0.229903	0.818291	0.899627	-0.229744	LINC01152
ENSG00000256146.1	0.0808003	0.74762	0.635983	0.525211	0.69618	0.635333	AC006206.1
ENSG00000256195.2	-0.0308572	0.79783	-0.275775	0.782893	0.877311	-0.275551	AP002518.1
ENSG00000256196.1	-0.056044	0.524096	-0.39527	0.692894	0.820411	-0.394931	AP003721.1
ENSG00000256218.1	-0.0100879	0.337562	-0.0834903	0.933512	0.967094	-0.0834275	AC007848.2
ENSG00000256223.6	-0.672522	3.58317	-7.17926	4.76818e-12	1.67796e-10	-6.91231	ZNF10
ENSG00000256229.8	-0.285327	1.95565	-2.76945	0.00594812	0.0208326	-2.75063	ZNF486
ENSG00000256234.1	0.600409	0.966021	4.49205	9.77681e-06	7.83247e-05	4.42205	AC022509.2
ENSG00000256235.2	0.603129	6.45111	7.85336	5.50759e-14	2.88607e-12	7.51929	SMIM3
ENSG00000256238.1	-0.0777476	1.26323	-0.688102	0.491877	0.667186	-0.687327	SUPT16HP1
ENSG00000256249.1	0.691549	0.653296	3.45658	0.00061952	0.00293885	3.42292	AC026333.3
ENSG00000256262.1	0.328622	0.554702	2.21143	0.0276849	0.0755049	2.20172	USP30-AS1
ENSG00000256269.9	-0.101571	4.24238	-1.3877	0.166186	0.314828	-1.38456	HMBS
ENSG00000256294.8	-0.349209	3.31998	-3.8739	0.000131007	0.000765565	-3.82456	ZNF225
ENSG00000256338.2	-0.211967	1.25654	-1.884	0.0604332	0.143057	-1.87762	RPL41P2
ENSG00000256340.8	-0.145223	0.182884	-1.0087	0.313851	0.496073	-1.00717	ABCC6P1
ENSG00000256356.1	0.0174567	-0.00766449	0.127494	0.898629	0.947957	0.127393	HSPA8P5
ENSG00000256399.1	-0.426752	-0.217328	-2.9148	0.00379498	0.0141273	-2.89472	AC079866.1
ENSG00000256420.1	-0.136259	0.114936	-1.15289	0.249791	0.422034	-1.15086	OSBPL9P4
ENSG00000256433.2	0.13296	0.944626	1.05411	0.292642	0.472665	1.05234	AC005840.2
ENSG00000256463.8	-0.403178	2.07227	-3.3441	0.000923527	0.00416369	-3.31284	SALL3
ENSG00000256514.1	-0.381012	2.99509	-2.79287	0.00552962	0.0195448	-2.77444	AP003419.1
ENSG00000256525.7	-0.328234	2.80734	-4.39192	1.52267e-05	0.000115713	-4.32538	POLG2
ENSG00000256537.4	0.00815141	3.94812	0.117135	0.906828	0.95193	0.11704	SMIM10L1
ENSG00000256581.1	-0.0467696	1.17016	-0.380949	0.703454	0.828186	-0.380662	NLRP9P1
ENSG00000256591.5	-0.152043	4.52573	-2.26483	0.02416	0.0676149	-2.25457	AP003108.2
ENSG00000256594.8	0.351212	4.68977	5.12059	5.18854e-07	5.92901e-06	5.01921	AC010186.2
ENSG00000256612.7	-0.0837184	-0.0150455	-0.585524	0.558596	0.722554	-0.584929	CYP2B7P
ENSG00000256618.2	0.121531	0.519344	0.762686	0.446208	0.626992	0.761753	MTRNR2L1
ENSG00000256628.3	0.136168	2.26107	1.39816	0.162996	0.310179	1.39507	ZBTB11-AS1
ENSG00000256633.1	-0.53328	1.80711	-4.91059	1.44794e-06	1.45622e-05	-4.81829	AP005019.1
ENSG00000256646.7	-0.20649	3.09084	-1.62582	0.104998	0.22244	-1.62109	AC010132.3
ENSG00000256654.3	-0.00790847	2.14634	-0.0782345	0.93769	0.96937	-0.0781741	AC005906.2
ENSG00000256664.1	-0.112015	3.15418	-0.814509	0.415941	0.600883	-0.813484	AC025423.2
ENSG00000256671.6	-0.473874	0.995747	-2.42892	0.0156638	0.047213	-2.41666	LIMS4
ENSG00000256683.7	-0.33576	4.93343	-6.53282	2.53457e-10	6.21679e-09	-6.32486	ZNF350
ENSG00000256734.1	-0.124354	0.403235	-0.988358	0.323722	0.507327	-0.986838	AC027544.3
ENSG00000256771.3	-0.508542	2.73794	-5.00478	9.08621e-07	9.60135e-06	-4.91046	ZNF253
ENSG00000256802.2	0.113461	0.518019	0.828221	0.408138	0.593087	0.827175	AC022613.1
ENSG00000256806.5	-0.116766	0.102917	-0.732885	0.464143	0.642961	-0.732042	C17orf100
ENSG00000256870.2	0.214467	0.702921	1.8395	0.0668443	0.154944	1.83272	SLC5A8
ENSG00000256977.12	-0.354338	1.63311	-2.23956	0.0257932	0.0713321	-2.22931	LIMS3
ENSG00000256995.7	0.0484851	0.374726	0.410312	0.681837	0.812839	0.409957	AC084816.1
ENSG00000257008.6	-0.228113	0.598178	-1.35401	0.176672	0.328715	-1.35107	GPR142
ENSG00000257017.8	0.016369	1.99917	0.11988	0.904652	0.950963	0.119787	HP
ENSG00000257027.1	0.188003	2.39957	1.91538	0.0563673	0.135239	1.90819	AC010186.3
ENSG00000257060.6	-0.031088	0.301919	-0.24625	0.805648	0.891688	-0.246044	AC091078.1
ENSG00000257093.7	-0.397475	3.19311	-3.72668	0.000228976	0.00124582	-3.6847	KIAA1147
ENSG00000257097.1	-0.0153624	0.452439	-0.112678	0.910361	0.952942	-0.112584	CLIP1-AS1
ENSG00000257103.8	-0.292747	5.96474	-4.29483	2.30966e-05	0.000166467	-4.23264	LSM14A
ENSG00000257122.5	-0.063267	3.23552	-0.802407	0.422877	0.606745	-0.80144	RRN3P3
ENSG00000257127.6	0.333843	2.47112	2.98709	0.00303239	0.0116901	2.96444	CLLU1
ENSG00000257135.6	0.00293177	0.812231	0.0226997	0.981904	0.990998	0.0226823	ODC1-DT
ENSG00000257167.2	0.249475	0.125843	1.62509	0.105102	0.222612	1.62061	TMPO-AS1
ENSG00000257175.2	0.131857	0.461326	0.936101	0.349816	0.534549	0.934946	CR383656.1
ENSG00000257176.2	0.00841924	2.03899	0.0858927	0.931608	0.965873	0.0858214	AC009318.1
ENSG00000257181.1	-0.0764748	3.0877	-0.451751	0.651741	0.7921	-0.451344	AC025423.4
ENSG00000257218.6	-0.195966	4.87389	-3.84297	0.000145922	0.000842205	-3.79791	GATC
ENSG00000257225.1	-0.119392	0.70367	-0.962643	0.336411	0.520745	-0.961281	AC079601.1
ENSG00000257242.7	0.0286698	0.768553	0.219133	0.826688	0.904659	0.218951	LINC01619
ENSG00000257246.1	0.259839	0.264002	1.7378	0.08322	0.184945	1.7323	PHBP19
ENSG00000257261.5	-0.335304	0.0821654	-2.417	0.0161967	0.0484085	-2.40445	AC008014.1
ENSG00000257267.3	-0.0844634	5.81125	-2.17129	0.0306111	0.0818472	-2.16209	ZNF271P
ENSG00000257279.1	0.0552741	2.22888	0.499638	0.617682	0.768646	0.499138	AC127164.1
ENSG00000257298.1	0.0496979	0.957149	0.406205	0.684851	0.814912	0.405852	AC008147.2
ENSG00000257302.1	-0.146669	-0.110754	-1.15623	0.248426	0.420488	-1.15418	FAHD2P1
ENSG00000257315.2	-0.213875	0.82602	-0.70884	0.478913	0.655225	-0.708052	ZBED6
ENSG00000257335.8	0.103794	2.37341	0.924662	0.355835	0.540816	0.923331	MGAM
ENSG00000257337.6	0.102419	1.97783	0.973848	0.330847	0.515042	0.972409	AC068888.1
ENSG00000257342.1	-0.414694	2.01366	-2.58971	0.009975	0.0323105	-2.57669	AC025165.2
ENSG00000257354.2	0.015044	3.01003	0.175545	0.860767	0.92563	0.175397	AC048341.1
ENSG00000257365.8	-0.421542	2.80394	-3.85432	0.00013975	0.000809748	-3.80861	FNTB
ENSG00000257366.1	0.0124449	0.120195	0.0391995	0.968754	0.984609	0.0391709	AC138969.3
ENSG00000257390.5	0.0651549	0.287623	0.349875	0.726642	0.842684	0.349596	AC023055.1
ENSG00000257391.1	0.268651	0.527135	1.63805	0.102382	0.218031	1.63341	AC126763.1
ENSG00000257434.1	0.0112194	1.03919	0.0946773	0.92463	0.961633	0.0946034	AC073525.1
ENSG00000257446.3	-0.22759	0.700608	-1.58402	0.114161	0.236908	-1.57976	ZNF878
ENSG00000257453.1	0.291939	2.80097	1.0534	0.292944	0.472992	1.05168	AC011611.3
ENSG00000257480.1	-0.0321358	0.232363	-0.246382	0.805545	0.891688	-0.246178	MRPL2P1
ENSG00000257497.2	-0.0497963	1.32491	-0.454203	0.649974	0.790978	-0.453798	AC121761.1
ENSG00000257501.6	-0.00878218	0.707703	-0.0778391	0.938004	0.96937	-0.0777792	AC007424.1
ENSG00000257504.1	0.172344	0.0395784	1.25992	0.208609	0.371106	1.2574	LINC02297
ENSG00000257511.1	0.0870044	0.355755	0.662618	0.508021	0.681357	0.661922	AC084824.1
ENSG00000257522.6	0.190458	-0.00556741	1.56499	0.118418	0.243658	1.56145	AL133166.1
ENSG00000257524.6	-0.680164	0.341631	-2.70603	0.00714244	0.0243572	-2.69013	AL157935.2
ENSG00000257557.2	-0.0671846	1.18304	-0.59125	0.554754	0.7197	-0.590651	PPP1R12A-AS1
ENSG00000257563.1	0.742065	0.385323	2.44709	0.0148964	0.0451983	2.43489	AC126755.3
ENSG00000257576.1	0.0318717	1.24522	0.278004	0.781181	0.875998	0.27778	HSPD1P4
ENSG00000257594.4	0.0392917	4.43159	0.251346	0.801703	0.889343	0.251144	GALNT4
ENSG00000257596.1	-0.0333935	0.346418	-0.235767	0.813767	0.897226	-0.235569	SCAT2
ENSG00000257599.2	-0.0866669	0.903117	-0.64905	0.516758	0.688784	-0.64835	OVCH1-AS1
ENSG00000257605.2	-0.263522	3.04114	-3.26832	0.00120081	0.00521995	-3.23869	AC073611.2
ENSG00000257616.1	-0.150148	0.535579	-1.23947	0.216037	0.380789	-1.23714	AC055716.2
ENSG00000257621.7	-0.0112286	5.57693	-0.204313	0.838238	0.911887	-0.204148	PSMA3-AS1
ENSG00000257635.2	0.0991741	-0.0383751	0.758011	0.448997	0.62916	0.757088	CR383656.4
ENSG00000257663.1	-0.245721	3.46874	-2.00884	0.0453477	0.113231	-2.00141	AC025259.1
ENSG00000257698.1	-0.0969523	1.81165	-0.945076	0.345304	0.530083	-0.943738	GIHCG
ENSG00000257702.3	-0.139747	2.10896	-1.3778	0.169181	0.318767	-1.37484	LBX2-AS1
ENSG00000257704.3	-0.0961924	0.934102	-0.611101	0.541552	0.709619	-0.610468	INAFM1
ENSG00000257727.6	-0.195316	5.95742	-3.96075	9.18644e-05	0.000560925	-3.91113	CNPY2
ENSG00000257743.8	-0.168448	0.673352	-1.20442	0.229292	0.397146	-1.20218	MGAM2
ENSG00000257802.1	-0.101346	0.779524	-0.792618	0.428563	0.611841	-0.791653	AC089984.2
ENSG00000257815.5	-0.0354271	2.3704	-0.389093	0.697459	0.823595	-0.388752	AC025159.1
ENSG00000257818.1	0.0625032	0.465883	0.528931	0.59722	0.75303	0.528402	C1GALT1P1
ENSG00000257838.5	0.0535804	1.77263	0.48618	0.62717	0.775832	0.485713	OTOAP1
ENSG00000257884.2	0.0133118	0.838883	0.108376	0.913764	0.954993	0.108292	AL512310.7
ENSG00000257906.2	-0.0217962	1.05955	-0.17885	0.858166	0.923879	-0.178709	LINC02156
ENSG00000257913.2	-0.0161422	2.72151	-0.191805	0.848014	0.917681	-0.191653	DDN-AS1
ENSG00000257923.11	-0.136463	5.14628	-2.29832	0.0221691	0.0628873	-2.28746	CUX1
ENSG00000257949.7	-0.128134	4.02388	-2.01855	0.0443472	0.111123	-2.01079	TEN1
ENSG00000257950.3	-0.0431024	2.55271	-0.429782	0.667624	0.802473	-0.429411	P2RX5-TAX1BP3
ENSG00000257957.1	-0.236609	0.180761	-1.56403	0.118774	0.2441	-1.55994	QRSL1P3
ENSG00000257966.1	-0.0395551	0.494496	-0.337385	0.736035	0.847731	-0.337108	OLA1P3
ENSG00000258017.1	-0.224542	4.72187	-1.25	0.212264	0.375936	-1.24736	AC011603.2
ENSG00000258024.1	-0.167923	0.11643	-1.22891	0.219954	0.385638	-1.22665	OR5BT1P
ENSG00000258028.2	-0.0153262	0.467194	-0.142156	0.887046	0.94133	-0.142043	AL135878.1
ENSG00000258056.2	-0.108284	2.31316	-1.32159	0.187272	0.343472	-1.31869	AC009779.2
ENSG00000258057.5	-0.103764	2.31579	-1.00976	0.313342	0.495473	-1.00823	BCDIN3D-AS1
ENSG00000258101.2	0.179352	0.137206	1.11177	0.267045	0.44222	1.10989	AC010173.1
ENSG00000258102.4	-0.0457037	3.31366	-0.435258	0.663694	0.800119	-0.434819	MAP1LC3B2
ENSG00000258128.2	0.0137078	0.689582	0.11351	0.909696	0.952855	0.113422	MKRN9P
ENSG00000258130.8	0.194077	0.651735	1.40247	0.161776	0.308385	1.39912	AC106782.1
ENSG00000258136.1	-0.0437078	0.523265	-0.34831	0.727836	0.842937	-0.348006	AC007622.2
ENSG00000258168.5	0.0547767	2.25634	0.477816	0.63311	0.780434	0.477354	AC025569.1
ENSG00000258169.1	0.0408405	1.28388	0.410125	0.681971	0.812891	0.409776	LINC00485
ENSG00000258186.2	0.522165	-0.0135168	1.86656	0.0628443	0.147544	1.86029	SLC7A5P2
ENSG00000258227.7	-0.749252	5.65048	-7.04159	1.11905e-11	3.63768e-10	-6.79029	CLEC5A
ENSG00000258232.2	-0.260042	6.37724	-2.99368	0.00298036	0.0115336	-2.96976	AC125611.3
ENSG00000258233.1	0.363484	0.0321724	2.54549	0.011354	0.0361004	2.53161	ARHGAP42P5
ENSG00000258289.8	-0.192179	6.07636	-3.79374	0.000176835	0.00100104	-3.75	CHURC1
ENSG00000258301.3	-0.331495	1.40538	-2.32989	0.0204183	0.0587376	-2.31857	VASH1-AS1
ENSG00000258302.2	0.170839	2.39331	1.4125	0.158784	0.303894	1.40917	AC025034.1
ENSG00000258311.5	-0.135265	2.55774	-1.37522	0.170013	0.319808	-1.37216	AC009779.3
ENSG00000258315.5	-0.0857177	5.5975	-1.51958	0.129584	0.260404	-1.51574	C17orf49
ENSG00000258352.1	0.0881076	0.32021	0.583331	0.560066	0.723773	0.582743	AC119044.1
ENSG00000258354.1	-0.48923	1.09017	-1.63893	0.102056	0.217432	-1.63497	AC138932.2
ENSG00000258366.8	-0.140342	1.88504	-1.0627	0.288709	0.468416	-1.06096	RTEL1
ENSG00000258375.2	-0.0698511	0.101323	-0.518169	0.60468	0.758386	-0.517683	AC079363.1
ENSG00000258376.2	-0.17956	1.54086	-1.35899	0.175153	0.326745	-1.35583	AC004846.1
ENSG00000258377.1	0.0510977	3.45203	0.218267	0.827349	0.905103	0.218103	AL139099.1
ENSG00000258384.1	-0.0063626	0.554595	-0.0451268	0.964034	0.982674	-0.0450926	AC068831.1
ENSG00000258388.7	0.0306711	0.666374	0.205257	0.837502	0.911376	0.20509	PPT2-EGFL8
ENSG00000258405.10	-0.203894	2.96375	-2.1069	0.0358996	0.0933712	-2.09806	ZNF578
ENSG00000258427.3	0.0487444	0.385493	0.370128	0.711526	0.833237	0.369807	RBM8B
ENSG00000258429.2	0.215101	1.33907	0.843367	0.399609	0.584597	0.84232	PDF
ENSG00000258441.1	-0.0611833	3.01674	-0.560143	0.575762	0.73627	-0.559585	LINC00641
ENSG00000258465.7	0.0872686	-0.109026	0.3218	0.747799	0.855679	0.321543	AL139011.2
ENSG00000258472.8	-0.188955	0.520665	-1.45498	0.146614	0.285967	-1.45159	AC005726.1
ENSG00000258497.1	0.0679397	0.869181	0.608218	0.543444	0.711093	0.607613	AL359682.1
ENSG00000258504.2	-0.498648	0.0189408	-2.9754	0.00314118	0.0120417	-2.95357	AL157871.1
ENSG00000258526.6	0.2879	1.06769	2.65963	0.00823957	0.0274973	2.64209	AL049828.1
ENSG00000258535.1	-0.0151973	1.61835	-0.157118	0.875236	0.933653	-0.157012	AL079307.1
ENSG00000258548.5	0.115108	0.0988145	0.899776	0.368886	0.554486	0.898562	LINC00645
ENSG00000258551.5	0.0583168	0.128458	0.52327	0.601135	0.755912	0.522768	AC104035.1
ENSG00000258559.2	-0.345924	0.54964	-2.38694	0.0175418	0.0516557	-2.37515	AC005519.1
ENSG00000258590.5	-0.0666208	0.919465	-0.51244	0.608694	0.76177	-0.511939	NBEAP1
ENSG00000258609.3	-0.0838337	1.02905	-0.694607	0.487797	0.663874	-0.693817	LINC-ROR
ENSG00000258628.1	0.0415234	1.49009	0.372153	0.710022	0.832264	0.371827	AC126603.1
ENSG00000258629.1	-0.173595	0.461363	-1.31875	0.188141	0.344769	-1.3161	AL391261.1
ENSG00000258634.3	-0.0269324	1.47193	-0.198933	0.842431	0.914064	-0.198784	AL160006.1
ENSG00000258643.5	-0.282962	0.326608	-1.04283	0.297794	0.478382	-1.04117	BCL2L2-PABPN1
ENSG00000258644.5	-0.448975	1.2449	-2.98141	0.00307538	0.0118248	-2.9601	SYNJ2BP-COX16
ENSG00000258655.2	-0.102218	1.23129	-0.771202	0.441148	0.622997	-0.770256	ARHGAP5-AS1
ENSG00000258659.6	-0.3101	2.97736	-2.90611	0.0039164	0.0145145	-2.88482	TRIM34
ENSG00000258667.1	-0.0208006	2.03125	-0.187034	0.851753	0.920307	-0.186882	HIF1A-AS2
ENSG00000258679.1	0.00089076	0.23355	0.00730967	0.994172	0.997634	0.00730422	AC121758.1
ENSG00000258692.2	0.115787	0.662952	0.940628	0.34757	0.532177	0.939313	SALL4P7
ENSG00000258701.1	0.0250286	1.34706	0.195558	0.845087	0.915553	0.195391	LINC00638
ENSG00000258702.2	-0.10037	1.32287	-0.896107	0.370847	0.556315	-0.894887	AL137786.1
ENSG00000258704.6	-0.39617	0.223035	-2.75885	0.00611964	0.0213436	-2.7413	SRP54-AS1
ENSG00000258710.7	0.0961336	0.925777	0.836045	0.403727	0.588872	0.834984	LINC01193
ENSG00000258711.2	-0.118016	0.418333	-0.920479	0.357993	0.543234	-0.919197	AL358334.2
ENSG00000258727.1	-0.108296	0.745083	-0.624951	0.532438	0.701681	-0.624288	AL135999.1
ENSG00000258729.2	-0.0386229	-0.10407	-0.300897	0.76368	0.865944	-0.300652	AL355102.3
ENSG00000258730.1	-0.141147	3.44584	-1.61986	0.106236	0.224345	-1.61534	ITPK1-AS1
ENSG00000258735.1	0.120307	0.121245	0.881424	0.378724	0.56394	0.88025	LINC00637
ENSG00000258752.1	0.021479	0.200009	0.165358	0.868765	0.930442	0.165228	AL357093.2
ENSG00000258754.7	0.128943	1.02413	1.25795	0.2093	0.371889	1.25549	LINC01579
ENSG00000258758.1	0.0112648	0.422584	0.088841	0.929264	0.964779	0.0887703	AL137100.1
ENSG00000258768.2	0.0151727	1.08484	0.148945	0.881688	0.937927	0.14883	AL356019.2
ENSG00000258779.7	-0.0474627	1.5001	-0.45783	0.647336	0.789741	-0.457465	LINC01568
ENSG00000258791.8	-0.0283967	1.26259	-0.243302	0.80792	0.893192	-0.24311	LINC00520
ENSG00000258807.5	-0.132077	0.190247	-0.902171	0.367608	0.55323	-0.900962	AL359237.1
ENSG00000258818.4	-0.319872	2.57961	-2.62704	0.00900987	0.0296246	-2.61168	RNASE4
ENSG00000258819.1	0.221385	0.99528	1.7445	0.0820313	0.182791	1.73902	LINC02289
ENSG00000258839.3	-0.158979	1.54943	-1.06847	0.2861	0.465434	-1.06672	MC1R
ENSG00000258860.1	0.234516	0.416659	1.70583	0.0890244	0.195243	1.70057	AL133163.2
ENSG00000258867.5	-0.280087	0.336195	-1.84086	0.0665574	0.154391	-1.83465	LINC01146
ENSG00000258869.1	-0.0586961	0.926932	-0.505893	0.613266	0.765047	-0.505416	LINC02312
ENSG00000258872.2	0.129797	0.0488317	0.958307	0.338614	0.523226	0.956907	FDPSP3
ENSG00000258875.5	0.151935	1.16211	1.20403	0.229474	0.397385	1.20172	AL135818.1
ENSG00000258881.6	-0.137034	0.774418	-1.04918	0.294888	0.475145	-1.04746	AC007040.2
ENSG00000258890.7	-0.322771	4.79659	-4.89089	1.56902e-06	1.56242e-05	-4.80224	CEP95
ENSG00000258891.1	-0.0736242	2.18135	-0.914904	0.360947	0.546313	-0.913561	AC005480.1
ENSG00000258907.2	0.209322	0.348173	1.60636	0.109173	0.228859	1.60192	AC009779.4
ENSG00000258917.1	-0.169865	0.901045	-1.28338	0.200322	0.360429	-1.28064	ZMYND19P1
ENSG00000258938.1	-0.0706167	0.346812	-0.543051	0.587477	0.745593	-0.542496	AL162311.3
ENSG00000258940.2	0.139953	1.45159	1.19181	0.2342	0.403279	1.18961	AL132639.2
ENSG00000258947.7	-0.581513	4.80174	-4.75076	3.05625e-06	2.81131e-05	-4.667	TUBB3
ENSG00000258951.1	-0.186582	-0.0369676	-1.20121	0.23052	0.398696	-1.19902	KRT18P7
ENSG00000258964.1	-0.496032	4.8492	-4.84634	1.96877e-06	1.92256e-05	-4.7566	AL137129.1
ENSG00000258998.1	0.0338718	0.664885	0.291727	0.770675	0.869918	0.291492	LINC02302
ENSG00000259001.3	0.273324	2.37364	2.16674	0.0309936	0.0826624	2.15716	AL355075.4
ENSG00000259004.1	-0.218412	0.031005	-1.53365	0.126073	0.255301	-1.52977	LINC02285
ENSG00000259024.6	-0.373738	1.94135	-1.85889	0.0639218	0.149434	-1.85272	TVP23C-CDRT4
ENSG00000259025.1	-0.0478268	0.165588	-0.321177	0.748282	0.855823	-0.320906	AC037471.1
ENSG00000259030.7	-0.104462	1.36627	-0.884357	0.377155	0.562346	-0.883151	FPGT-TNNI3K
ENSG00000259039.2	-0.0489091	0.324217	-0.382049	0.702671	0.827453	-0.381717	AL161804.1
ENSG00000259043.1	-0.000453384	0.534689	-0.00364867	0.997091	0.998492	-0.00364597	BRD7P1
ENSG00000259049.1	-0.0119766	0.670079	-0.0664005	0.947099	0.974952	-0.0663505	AL139317.3
ENSG00000259070.6	0.0503234	0.977069	0.41292	0.679954	0.811457	0.412525	LINC00639
ENSG00000259075.6	0.265116	1.69522	1.07665	0.282395	0.461411	1.07496	POC1B-GALNT4
ENSG00000259090.1	0.0950585	0.25555	0.784161	0.433505	0.616413	0.783209	SEPT7P1
ENSG00000259096.1	0.127734	0.762031	1.02183	0.30751	0.48952	1.02046	SHLD2P2
ENSG00000259132.1	-0.56761	-0.285275	-2.40228	0.0168312	0.0499854	-2.39037	AL132780.3
ENSG00000259134.6	0.0304929	0.212212	0.253048	0.800389	0.888555	0.252843	LINC00924
ENSG00000259144.2	-0.212286	-0.0862747	-1.57884	0.115308	0.23895	-1.57478	RANBP20P
ENSG00000259158.4	0.09538	0.734305	0.648607	0.517047	0.688977	0.647904	ADAM20P1
ENSG00000259165.1	-0.124089	0.130571	-0.880036	0.37946	0.564597	-0.878892	DDX18P1
ENSG00000259167.2	-0.162471	0.0253288	-1.2123	0.226224	0.393252	-1.21014	NMNAT1P1
ENSG00000259172.1	-0.167905	0.946489	-1.15421	0.249217	0.421381	-1.15225	AC023024.1
ENSG00000259188.5	-0.10935	1.08004	-0.887956	0.375201	0.560521	-0.886774	AC025040.1
ENSG00000259198.1	-0.0615151	2.10192	-0.632163	0.527767	0.697781	-0.631419	AC020658.2
ENSG00000259207.7	-0.217448	4.94487	-1.62323	0.105519	0.223225	-1.61866	ITGB3
ENSG00000259219.1	-0.0666304	0.160302	-0.503838	0.614716	0.76637	-0.503354	AC084855.2
ENSG00000259225.6	-0.380145	0.543226	-2.60581	0.00957279	0.0311974	-2.59089	LINC02345
ENSG00000259248.6	0.0623437	0.773005	0.449848	0.653131	0.793012	0.449417	USP3-AS1
ENSG00000259251.2	0.129387	0.88011	0.941469	0.347172	0.531737	0.940089	AC104590.1
ENSG00000259275.3	0.105053	1.40641	1.00533	0.315376	0.497909	1.00401	AC087477.2
ENSG00000259291.2	-0.30243	2.18822	-2.80335	0.00535722	0.0190341	-2.78473	ZNF710-AS1
ENSG00000259295.6	0.0358642	3.50426	0.491557	0.623368	0.772979	0.491082	CSPG4P12
ENSG00000259305.6	-0.251539	0.745368	-1.67972	0.0939445	0.203267	-1.67495	ZHX1-C8orf76
ENSG00000259315.1	-0.0923362	0.943302	-0.736534	0.461934	0.640873	-0.735667	ACTG1P17
ENSG00000259319.1	0.111267	1.84755	0.948211	0.343739	0.52849	0.946804	AF111167.2
ENSG00000259321.1	0.106126	0.455159	0.810216	0.418391	0.603015	0.809216	AL136295.2
ENSG00000259326.1	0.13876	0.163857	0.969917	0.332815	0.516889	0.968459	AC116158.1
ENSG00000259330.2	-0.225858	2.48146	-1.93639	0.0537276	0.130172	-1.92903	INAFM2
ENSG00000259332.3	-0.249927	0.51901	-1.14834	0.25164	0.424207	-1.14638	ST20-MTHFS
ENSG00000259335.1	-0.074395	0.507426	-0.568539	0.570064	0.732054	-0.567957	HNRNPMP1
ENSG00000259342.1	0.00890173	0.233582	0.0667321	0.946836	0.974738	0.0666806	AC025580.1
ENSG00000259343.6	0.0214427	0.957384	0.187267	0.851565	0.920226	0.187122	TMC3-AS1
ENSG00000259345.6	0.0990165	0.87443	0.897818	0.369955	0.555482	0.896557	AC013652.1
ENSG00000259354.5	0.533995	3.45092	6.46463	3.67643e-10	8.76993e-09	6.26718	AC025580.2
ENSG00000259356.1	-0.0890442	0.729848	-0.746767	0.455718	0.635044	-0.745915	AC022710.1
ENSG00000259362.2	0.137664	0.0452479	0.97649	0.329542	0.51351	0.975037	AC046168.1
ENSG00000259366.1	-0.146114	2.92073	-1.77087	0.0774945	0.174816	-1.76541	AC108449.2
ENSG00000259370.2	0.0340212	2.39834	0.376593	0.706708	0.83041	0.376281	AC103740.1
ENSG00000259379.1	0.369253	0.561014	2.48929	0.0132987	0.0410983	2.47567	MTND5P32
ENSG00000259381.2	0.0265038	0.915056	0.228125	0.819692	0.900218	0.227941	AC090695.1
ENSG00000259395.1	0.00514682	-0.144724	0.040388	0.967808	0.984501	0.0403579	AC087516.1
ENSG00000259417.3	-0.0427571	1.58308	-0.408795	0.682955	0.813428	-0.408434	CTXND1
ENSG00000259431.5	-0.222006	3.17421	-2.13496	0.0334929	0.0882001	-2.12612	THTPA
ENSG00000259433.2	0.0512435	0.363761	0.470122	0.638572	0.783772	0.469696	AC051619.3
ENSG00000259436.1	0.00454381	1.0669	0.0316624	0.974761	0.987218	0.0316377	AC010247.2
ENSG00000259439.2	-0.0424016	0.572765	-0.375908	0.707226	0.830774	-0.375584	LINC01833
ENSG00000259442.1	0.297574	0.197206	2.00787	0.0454899	0.113526	2.0001	AC105339.3
ENSG00000259448.2	-0.139911	0.47528	-1.15721	0.248075	0.41997	-1.15504	LINC02352
ENSG00000259462.2	0.0918214	0.772276	0.842334	0.400225	0.585218	0.841219	CPEB1-AS1
ENSG00000259476.1	-0.02521	0.368501	-0.197336	0.843685	0.914855	-0.197182	AC018904.2
ENSG00000259478.2	0.0118563	0.196243	0.101952	0.918858	0.958437	0.101873	AC024651.1
ENSG00000259488.2	0.010405	1.78686	0.102573	0.918365	0.958235	0.102494	AC023355.1
ENSG00000259489.2	-0.00379802	0.42585	-0.0322571	0.974286	0.986893	-0.0322331	KRT18P47
ENSG00000259494.2	-0.134538	4.88564	-2.05314	0.0408671	0.10391	-2.04488	MRPL46
ENSG00000259495.2	-0.176109	1.44323	-1.57478	0.116139	0.240385	-1.57119	AC016705.2
ENSG00000259523.1	-0.0772815	0.896153	-0.464401	0.642679	0.786043	-0.463956	AC022613.2
ENSG00000259529.2	0.00448163	0.190233	0.0159006	0.987324	0.994017	0.0158883	AL136295.5
ENSG00000259583.2	-0.188491	1.96009	-1.72929	0.0847496	0.187584	-1.72377	AC015712.2
ENSG00000259616.2	0.129349	0.182889	1.01705	0.309851	0.492014	1.01553	AC104574.2
ENSG00000259623.1	-0.227807	1.93244	-1.3317	0.183843	0.338967	-1.32901	AC125257.1
ENSG00000259630.2	0.0071016	0.166189	0.0457858	0.96351	0.982463	0.0457499	AC104046.1
ENSG00000259635.1	-0.00525994	0.488564	-0.0401591	0.967991	0.984572	-0.0401284	AC100830.1
ENSG00000259642.2	0.094694	3.96919	1.17089	0.242499	0.413449	1.16876	ST20-AS1
ENSG00000259644.1	-0.111333	1.10621	-0.988272	0.323763	0.50735	-0.986754	AC022613.3
ENSG00000259648.1	-0.219866	0.290648	-1.67854	0.0942169	0.203723	-1.67356	AL132640.2
ENSG00000259657.1	-0.156645	0.77175	-1.26285	0.207567	0.369665	-1.26028	PIGHP1
ENSG00000259658.5	0.22637	0.394717	1.26635	0.206267	0.368101	1.2639	AC027559.1
ENSG00000259659.1	-0.0296991	0.105272	-0.233438	0.81557	0.898125	-0.233246	AC009996.1
ENSG00000259660.2	0.131414	2.51298	1.15954	0.247075	0.419016	1.15748	DNM1P47
ENSG00000259661.1	-0.598174	0.366214	-3.6559	0.00029731	0.00155795	-3.61763	AC068831.4
ENSG00000259663.2	-0.147506	0.697272	-1.13514	0.257138	0.431125	-1.13318	AC010478.1
ENSG00000259673.5	-0.382477	1.69386	-3.49095	0.000546367	0.00263286	-3.45693	IQCH-AS1
ENSG00000259690.1	0.100901	0.529455	0.790725	0.42966	0.61281	0.789773	AC107980.1
ENSG00000259697.1	0.0506087	0.0989349	0.37879	0.705073	0.829201	0.378481	AC126323.2
ENSG00000259726.1	0.101542	1.22406	0.74327	0.457868	0.637049	0.742362	CSPG4P11
ENSG00000259728.5	0.179043	0.442036	1.49423	0.136093	0.270256	1.4905	LINC00933
ENSG00000259769.1	0.108449	0.0289933	0.728365	0.466911	0.645351	0.727514	AC127381.1
ENSG00000259770.2	-0.0864311	0.395606	-0.611285	0.541421	0.709526	-0.610666	AC015871.1
ENSG00000259776.1	0.00501873	0.476797	0.0394246	0.968576	0.984609	0.0393943	AC093426.1
ENSG00000259779.1	0.0737344	0.192534	0.563985	0.573158	0.734309	0.563406	LINC01922
ENSG00000259781.1	-0.524804	3.12634	-5.00533	8.87866e-07	9.43032e-06	-4.91499	HMGB1P6
ENSG00000259793.1	0.11583	0.338383	0.803765	0.422133	0.60613	0.802727	AC013726.1
ENSG00000259810.2	-0.0909394	0.403323	-0.739306	0.460224	0.639241	-0.738478	AC002519.1
ENSG00000259814.1	-0.0767871	1.35098	-0.615974	0.538352	0.706386	-0.615306	AC102941.1
ENSG00000259818.1	0.0171894	1.32836	0.129435	0.897093	0.947049	0.129334	AL606760.3
ENSG00000259820.1	-0.213853	1.86259	-1.86522	0.0630421	0.147894	-1.85889	AC083843.3
ENSG00000259826.1	0.0577402	1.31202	0.467845	0.640208	0.784724	0.467409	AC072061.1
ENSG00000259828.1	-0.0172086	0.128875	-0.134398	0.893168	0.944979	-0.134297	AL355596.1
ENSG00000259854.1	0.0541856	0.111636	0.342143	0.732471	0.845764	0.341841	AP005233.1
ENSG00000259856.1	-0.256607	-0.00918214	-1.36787	0.172287	0.322936	-1.36489	RAB43P1
ENSG00000259865.1	0.0758024	2.76999	0.617337	0.537435	0.705894	0.616697	AL390728.6
ENSG00000259869.2	0.0892618	0.251637	0.599971	0.54895	0.715197	0.599334	AL022344.1
ENSG00000259877.2	0.0862805	1.82622	0.819822	0.412928	0.598075	0.818752	AC009113.1
ENSG00000259884.1	-0.574745	4.84176	-4.07462	5.83678e-05	0.000376028	-4.01931	AC025259.3
ENSG00000259891.1	-0.0305395	1.58267	-0.28803	0.773512	0.871992	-0.287784	AC107375.1
ENSG00000259895.1	0.11533	0.456176	0.80568	0.421018	0.605209	0.804657	AC106820.2
ENSG00000259905.6	0.0570181	1.75088	0.641802	0.521443	0.692958	0.641122	PWRN1
ENSG00000259920.1	0.0815064	0.0501029	0.569556	0.569381	0.731472	0.568964	AC007938.1
ENSG00000259921.1	-0.013369	1.83706	-0.124887	0.900679	0.949076	-0.124803	AC022819.1
ENSG00000259924.1	0.205625	1.62304	1.69627	0.0908095	0.197958	1.69114	AC011939.1
ENSG00000259932.1	0.32617	0.559485	2.16277	0.0312946	0.0833262	2.15331	AC051619.7
ENSG00000259943.1	-0.0217805	1.86782	-0.210807	0.833162	0.908876	-0.210648	AL050341.2
ENSG00000259953.1	-0.14054	2.72488	-1.30946	0.191339	0.348897	-1.30663	AL138756.1
ENSG00000259954.1	0.225278	0.000540281	1.38161	0.168025	0.317337	1.37858	IL21R-AS1
ENSG00000259956.2	-0.0275661	3.77099	-0.242858	0.808272	0.893426	-0.242656	RBM15B
ENSG00000259959.1	0.083664	1.51049	0.658861	0.510384	0.683518	0.658239	AC107068.1
ENSG00000259972.2	-0.101972	1.99188	-1.03208	0.302806	0.484202	-1.03043	AC009120.2
ENSG00000259994.1	-0.217606	0.243035	-1.46594	0.143621	0.281532	-1.46244	AL353796.1
ENSG00000260000.2	0.0472296	1.83632	0.392756	0.694756	0.821652	0.392409	AL133338.1
ENSG00000260007.3	-0.204563	2.55051	-2.03717	0.0424123	0.107086	-2.02945	AC107871.1
ENSG00000260027.4	-0.168352	0.434485	-1.11859	0.264127	0.438965	-1.11669	HOXB7
ENSG00000260032.2	0.0425521	5.4356	0.6051	0.545541	0.712412	0.604455	NORAD
ENSG00000260034.1	0.012021	1.60809	0.113814	0.909453	0.952807	0.113729	LCMT1-AS2
ENSG00000260062.3	-0.147139	0.0204149	-1.0793	0.281241	0.460035	-1.07754	GOLGA2P11
ENSG00000260063.1	0.273601	0.751878	2.0037	0.0459417	0.114401	1.99593	AL512408.1
ENSG00000260072.1	-0.00323084	1.76901	-0.0344139	0.972568	0.986455	-0.0343874	AC008938.1
ENSG00000260077.1	-0.00909049	1.44405	-0.0795304	0.93666	0.968995	-0.0794683	AC104794.2
ENSG00000260078.3	0.0951458	1.4439	0.830901	0.406636	0.59181	0.829828	AC007342.3
ENSG00000260081.2	-0.0672695	0.140418	-0.475049	0.635069	0.781406	-0.474604	AF274858.1
ENSG00000260090.1	0.151895	0.0683746	1.11702	0.264775	0.439624	1.11517	AC092435.3
ENSG00000260093.1	0.0509416	2.14244	0.534077	0.593659	0.750844	0.533541	AC034111.1
ENSG00000260097.2	0.174559	-0.0990707	0.625005	0.532383	0.701661	0.624373	SPDYE6
ENSG00000260101.1	-0.0456539	1.66478	-0.377278	0.706212	0.830031	-0.376948	AC008074.2
ENSG00000260103.2	-0.205163	1.36803	-1.64459	0.101025	0.215547	-1.63991	AC012435.1
ENSG00000260112.1	-0.0320556	0.466739	-0.247729	0.804499	0.89095	-0.247529	AC008567.1
ENSG00000260120.1	-0.0245178	0.971532	-0.223365	0.823397	0.902396	-0.223178	AC104066.2
ENSG00000260125.1	-0.14929	0.562691	-1.2457	0.213723	0.377753	-1.24339	AGBL1-AS1
ENSG00000260136.5	-0.246144	2.17388	-2.6872	0.00756926	0.0256231	-2.6707	AC008915.2
ENSG00000260139.6	0.184768	0.108757	1.28951	0.198139	0.35786	1.28687	CSPG4P13
ENSG00000260163.1	0.0522309	1.4908	0.524758	0.600057	0.755007	0.524318	AC012508.1
ENSG00000260177.1	0.112481	-0.0196397	0.771725	0.440832	0.622861	0.770789	AC126696.1
ENSG00000260186.5	-0.109009	0.105332	-0.787765	0.431389	0.614479	-0.786817	LINC02137
ENSG00000260188.1	0.233657	-0.164661	1.81403	0.0706007	0.161704	1.80804	AC002464.1
ENSG00000260192.2	0.0189984	0.720794	0.151648	0.879553	0.936435	0.151536	LINC02240
ENSG00000260196.1	0.151996	1.60984	1.29354	0.196736	0.355862	1.29091	AC124798.1
ENSG00000260205.1	-0.0789235	0.31479	-0.563158	0.573659	0.734758	-0.56267	AL157831.2
ENSG00000260213.6	0.0238741	0.991463	0.220751	0.825433	0.903829	0.220563	AC092718.2
ENSG00000260220.6	0.0803798	0.831029	0.545616	0.585717	0.743889	0.545053	CCDC187
ENSG00000260228.5	0.209551	0.759282	1.61879	0.106459	0.224668	1.61431	AC009119.1
ENSG00000260230.3	0.0689928	3.31741	0.89446	0.37184	0.557379	0.893031	FRRS1L
ENSG00000260231.2	0.56264	3.11315	6.15521	2.21995e-09	4.55851e-08	5.98084	KDM7A-DT
ENSG00000260233.3	0.0703958	1.35999	0.60248	0.547263	0.713892	0.601866	SSSCA1-AS1
ENSG00000260236.1	0.212627	3.53132	2.95902	0.00331081	0.0125689	2.9373	AC099778.1
ENSG00000260238.6	-0.744573	0.0872552	-3.80302	0.000169687	0.000965135	-3.76033	PMF1-BGLAP
ENSG00000260239.1	-0.118776	0.727373	-0.960515	0.337462	0.52174	-0.959191	LINC02533
ENSG00000260244.1	0.209513	0.505827	1.59134	0.112485	0.234087	1.58712	AC104083.1
ENSG00000260253.1	-0.241324	0.00780433	-1.47292	0.141744	0.279014	-1.46933	AC084262.1
ENSG00000260254.1	0.12561	0.283966	0.931838	0.352085	0.537075	0.930552	AP000997.2
ENSG00000260257.2	0.00253474	4.0243	0.0306333	0.975582	0.987537	0.0306088	AL035071.1
ENSG00000260261.2	0.0231749	2.13973	0.272965	0.785064	0.878997	0.272726	AC124944.3
ENSG00000260267.1	-0.0752408	1.50209	-0.545421	0.585841	0.743948	-0.544873	AC026471.1
ENSG00000260269.5	0.0602086	0.195325	0.356741	0.721505	0.839312	0.356448	AC105036.3
ENSG00000260273.1	0.207855	0.924035	1.53965	0.124611	0.253216	1.5357	AL359711.2
ENSG00000260274.1	-0.0404319	0.928643	-0.295382	0.767889	0.868306	-0.295137	AC068338.2
ENSG00000260276.2	0.00956504	2.25575	0.067954	0.945863	0.974153	0.0679028	AC022167.2
ENSG00000260278.1	0.135515	3.15613	1.31371	0.189873	0.346882	1.31096	AC098818.2
ENSG00000260279.3	-0.311893	0.521312	-2.5654	0.0107572	0.0344312	-2.55049	AC137932.1
ENSG00000260280.5	-0.19627	1.75138	-1.82635	0.0687314	0.158039	-1.82018	SLX1B-SULT1A4
ENSG00000260285.1	0.273279	1.98701	2.38886	0.0174685	0.0515219	2.3767	AL133367.1
ENSG00000260293.2	-0.00385091	1.46406	-0.0317197	0.974716	0.987218	-0.0316946	AC106820.4
ENSG00000260303.1	-0.0703643	0.845101	-0.598897	0.549648	0.71571	-0.598288	AC108206.1
ENSG00000260306.1	-0.0939813	0.292149	-0.503762	0.614762	0.76637	-0.503287	AC092375.2
ENSG00000260314.3	-0.40618	2.29246	-2.96628	0.00323416	0.0123316	-2.94456	MRC1
ENSG00000260316.2	0.0125457	1.69941	0.116479	0.907347	0.952126	0.116385	AL008727.1
ENSG00000260317.1	0.0315159	0.244117	0.228807	0.819166	0.900155	0.228618	AC009812.4
ENSG00000260322.1	-0.0782264	0.564033	-0.655262	0.51274	0.685668	-0.654577	AC098657.2
ENSG00000260325.1	0.131439	1.45114	1.01702	0.309898	0.492014	1.01544	HSPB9
ENSG00000260328.1	-0.10159	0.646831	-0.77145	0.441002	0.622997	-0.770503	AC104024.2
ENSG00000260329.1	0.103615	0.721812	0.71907	0.472608	0.649666	0.718243	AC007541.1
ENSG00000260339.1	-0.143039	1.75685	-1.10159	0.271429	0.447733	-1.09978	HEXA-AS1
ENSG00000260342.2	-0.18922	1.11363	-0.779466	0.43626	0.619093	-0.778524	AC138811.2
ENSG00000260343.1	-0.0851835	0.261509	-0.646347	0.518506	0.690106	-0.64565	LINC01043
ENSG00000260360.1	0.281899	1.4038	2.34045	0.0198736	0.0574636	2.32873	AL353708.1
ENSG00000260361.1	0.0489456	1.09231	0.416451	0.677361	0.809667	0.416067	AC106028.3
ENSG00000260367.2	0.0346441	1.10829	0.297625	0.766172	0.867183	0.297385	AC109460.1
ENSG00000260368.1	-0.0616984	0.841692	-0.506841	0.612617	0.764528	-0.506341	AC027373.1
ENSG00000260369.2	0.164694	0.66229	0.973383	0.331057	0.515228	0.971987	AC120024.1
ENSG00000260372.6	0.132742	0.797915	1.233	0.218472	0.383776	1.2306	AQP4-AS1
ENSG00000260386.6	0.206902	0.157929	1.4694	0.142727	0.280496	1.46571	LINC01225
ENSG00000260388.2	0.122993	0.334818	1.01228	0.312136	0.4943	1.01075	LINC00562
ENSG00000260389.1	-0.0657457	0.0842071	-0.466757	0.640987	0.785226	-0.466319	WBP11P1
ENSG00000260391.2	0.173092	0.806091	1.30296	0.193513	0.351491	1.30026	AC022336.2
ENSG00000260404.3	-0.415816	3.1467	-3.21394	0.0014378	0.00611972	-3.18695	AC110079.1
ENSG00000260412.1	-0.133951	1.49742	-1.28838	0.19852	0.358278	-1.28578	AL353746.1
ENSG00000260422.1	0.22467	-0.0333841	1.60361	0.109757	0.229756	1.59929	Z97205.2
ENSG00000260423.1	0.130121	0.792238	1.2635	0.207251	0.369448	1.26116	LINC02367
ENSG00000260439.1	-0.599665	1.61408	-3.91515	0.000110136	0.000656812	-3.8671	LMF1-AS1
ENSG00000260456.6	-0.198556	0.401265	-1.42722	0.154459	0.297725	-1.42396	C16orf95
ENSG00000260460.1	0.0248818	0.70632	0.16833	0.866428	0.929254	0.168197	AL365181.1
ENSG00000260464.1	0.0505315	0.596727	0.384298	0.701007	0.826015	0.383961	AL049796.1
ENSG00000260465.1	-0.127014	1.79718	-0.900027	0.368745	0.554419	-0.898826	AC018557.1
ENSG00000260475.1	0.257852	0.460731	1.86092	0.0636603	0.149041	1.85455	AL353719.1
ENSG00000260495.1	-0.247995	0.887296	-2.30651	0.0217052	0.0617633	-2.29549	AC009148.1
ENSG00000260517.3	-0.220221	1.29877	-1.80755	0.0715586	0.163416	-1.80192	AC009093.2
ENSG00000260526.1	-0.000532679	0.587492	-0.00378982	0.996978	0.998436	-0.00378696	AC109347.1
ENSG00000260528.4	-0.0314483	2.62713	-0.291845	0.770596	0.869918	-0.291596	FAM157C
ENSG00000260549.1	-0.180015	0.895059	-1.27143	0.204463	0.365683	-1.26894	MT1L
ENSG00000260551.1	0.142224	0.865001	1.25034	0.212041	0.375649	1.24797	PWRN2
ENSG00000260558.2	0.0902444	0.234844	0.638662	0.523506	0.694592	0.63795	AC018557.2
ENSG00000260563.3	-0.250577	0.377851	-1.67846	0.0942189	0.203723	-1.67355	AC132872.1
ENSG00000260565.6	-0.202626	2.70474	-2.0407	0.0420781	0.106438	-2.03275	ERVK13-1
ENSG00000260566.2	-0.178483	0.524421	-1.00332	0.316446	0.499105	-1.00179	AC127459.1
ENSG00000260572.1	0.260549	0.683964	1.88802	0.0599186	0.142014	1.88139	AC069224.1
ENSG00000260573.3	-0.0782453	0.824369	-0.654576	0.513197	0.685991	-0.653868	AC007493.1
ENSG00000260581.1	-0.0743987	0.30612	-0.560603	0.575437	0.736076	-0.560062	AC011374.1
ENSG00000260583.1	0.516917	1.0965	4.00845	7.56915e-05	0.000472247	3.95765	AP000223.1
ENSG00000260585.1	0.0554215	0.788011	0.484118	0.628621	0.776829	0.483669	AL359851.1
ENSG00000260588.1	0.0241086	2.05499	0.201523	0.840416	0.913168	0.201362	AC027702.1
ENSG00000260589.1	0.0777559	2.61374	0.796762	0.426173	0.609785	0.795758	STAM-AS1
ENSG00000260599.1	0.105288	0.182516	0.841383	0.400733	0.585663	0.840313	AC011467.1
ENSG00000260600.1	-0.0805799	0.817438	-0.620231	0.535553	0.704735	-0.619551	AC092125.1
ENSG00000260604.2	0.0759047	0.747923	0.644149	0.519949	0.691594	0.643424	AL590004.3
ENSG00000260619.1	-0.176407	1.19327	-1.56482	0.118638	0.243928	-1.56051	AC068870.1
ENSG00000260630.6	-0.127519	1.81413	-1.20585	0.228746	0.396379	-1.2036	SNAI3-AS1
ENSG00000260641.1	-0.107609	1.17696	-0.810138	0.418466	0.603033	-0.809085	AC114811.2
ENSG00000260643.2	-0.176935	1.47909	-1.15302	0.249629	0.421926	-1.15125	AC092718.3
ENSG00000260644.6	0.0647631	0.193131	0.519133	0.604008	0.757935	0.518645	HERC2P5
ENSG00000260664.2	-0.0639044	1.0476	-0.561339	0.574933	0.735748	-0.560801	AC004158.1
ENSG00000260669.2	0.0243515	3.91929	0.352471	0.724714	0.841565	0.352166	AL096870.2
ENSG00000260698.1	0.101632	0.60573	0.71681	0.474003	0.650885	0.715981	AL591848.3
ENSG00000260708.1	-0.147247	5.07766	-1.50719	0.132753	0.265412	-1.50333	AL118516.1
ENSG00000260711.2	0.0151133	1.84537	0.161824	0.871538	0.931678	0.161705	AL121839.2
ENSG00000260714.1	0.0886416	1.92746	0.758739	0.448575	0.628982	0.757794	AC133552.1
ENSG00000260715.1	-0.0783068	0.252219	-0.625335	0.532179	0.701561	-0.624683	AC093536.2
ENSG00000260719.1	-0.047966	0.167558	-0.365645	0.714875	0.835442	-0.365317	AC009133.3
ENSG00000260727.1	0.0611437	1.54764	0.352056	0.725028	0.841707	0.351747	SLC7A5P1
ENSG00000260735.2	0.00952216	2.31409	0.114017	0.909295	0.952741	0.113928	AC139256.1
ENSG00000260742.1	0.0740865	0.856515	0.586093	0.558206	0.722342	0.585509	AC009962.1
ENSG00000260743.1	-0.204853	0.404851	-1.73721	0.0833201	0.185125	-1.73174	AC007823.1
ENSG00000260747.1	-0.176879	0.548913	-1.56155	0.119354	0.245005	-1.55749	AC022968.1
ENSG00000260756.1	-0.117862	0.636305	-0.986619	0.32455	0.508251	-0.98515	AC131649.1
ENSG00000260763.1	-0.138814	0.0361095	-1.113	0.266514	0.441672	-1.11113	AC106799.3
ENSG00000260772.1	0.104142	3.16743	0.951415	0.3421	0.526703	0.950024	AC012321.1
ENSG00000260774.1	0.116319	1.68546	1.09799	0.273053	0.449866	1.09606	AC021087.3
ENSG00000260784.1	0.069095	0.419494	0.419542	0.675098	0.807667	0.419161	AC026150.2
ENSG00000260792.1	0.264483	1.2192	2.14508	0.0326942	0.0863574	2.13582	LINC02280
ENSG00000260793.2	0.221284	2.04871	2.00154	0.0461707	0.114837	1.99383	AC003102.1
ENSG00000260799.1	0.466887	0.417988	3.41479	0.000716029	0.00333157	3.38337	KRT8P50
ENSG00000260805.2	-0.108299	3.17027	-1.11708	0.264791	0.439624	-1.11514	AC092803.2
ENSG00000260806.1	0.109063	2.73262	1.15243	0.249987	0.422238	1.15038	AL163051.1
ENSG00000260807.6	-0.0967901	0.606669	-0.634121	0.526448	0.696856	-0.633438	AC009041.2
ENSG00000260816.2	-0.065454	1.3913	-0.617142	0.537511	0.705945	-0.616582	AC027279.1
ENSG00000260838.3	0.040778	0.12441	0.308828	0.757648	0.862472	0.308571	AC022893.2
ENSG00000260840.2	-0.0911561	0.13188	-0.705419	0.481048	0.657218	-0.704618	LINC01964
ENSG00000260852.1	-0.0309263	3.01782	-0.306387	0.759505	0.863422	-0.306131	FBXL19-AS1
ENSG00000260853.2	-0.0217492	2.66331	-0.236444	0.813242	0.896802	-0.236245	AC109460.2
ENSG00000260855.1	0.1343	0.659062	1.15962	0.247046	0.419004	1.15755	AL591848.4
ENSG00000260862.1	-0.085517	0.484268	-0.786875	0.431917	0.614749	-0.785915	AC099506.1
ENSG00000260896.6	0.00378601	0.690491	0.0326468	0.973976	0.986885	0.0326222	ARLNC1
ENSG00000260898.5	0.0809744	1.80931	0.604121	0.546176	0.712932	0.6035	ADPGK-AS1
ENSG00000260908.1	0.0615312	1.59476	0.595786	0.551738	0.717555	0.595158	AC009093.3
ENSG00000260911.2	-0.320889	0.328191	-2.20481	0.0281893	0.0766298	-2.19464	AC135050.3
ENSG00000260912.1	-0.0765076	2.5019	-0.647476	0.517781	0.689524	-0.646769	AL158206.1
ENSG00000260913.1	0.0399038	0.276482	0.269416	0.787772	0.880665	0.269205	LINC01254
ENSG00000260914.3	-0.0786892	2.10502	-0.290105	0.771929	0.870942	-0.289852	AC026464.4
ENSG00000260916.7	-0.624953	4.85005	-8.58094	4.06327e-16	3.19383e-14	-8.13666	CCPG1
ENSG00000260917.1	-0.165665	1.63049	-1.24478	0.214111	0.378334	-1.24234	AL158212.3
ENSG00000260918.1	0.123471	1.82555	1.19089	0.234552	0.403849	1.18871	AC107398.3
ENSG00000260920.2	-0.532069	1.74219	-3.98111	8.42214e-05	0.000519384	-3.93206	AL031985.3
ENSG00000260923.6	-0.153447	2.04852	-1.50082	0.134376	0.26779	-1.49706	LINC02193
ENSG00000260924.2	-0.251515	1.23219	-1.8435	0.066206	0.153799	-1.83703	LINC01311
ENSG00000260941.1	-0.106138	0.476855	-0.737969	0.461057	0.640027	-0.737108	LINC00622
ENSG00000260942.1	-0.0333678	3.75247	-0.383353	0.701701	0.826451	-0.383025	CAPN10-DT
ENSG00000260971.4	0.15712	1.46358	1.57088	0.117179	0.24191	1.56672	AC119674.1
ENSG00000261003.1	-0.0133687	0.97719	-0.116799	0.907093	0.952033	-0.116706	AL008628.1
ENSG00000261008.6	-0.265618	0.266652	-1.61911	0.106361	0.224535	-1.61477	LINC01572
ENSG00000261020.1	-0.0828725	0.54002	-0.666474	0.505566	0.679438	-0.665757	AC132825.3
ENSG00000261026.1	-0.0764323	1.4502	-0.608675	0.543207	0.71104	-0.607971	AC105046.1
ENSG00000261040.7	-0.107564	0.436986	-0.73256	0.464341	0.643189	-0.731717	WFDC21P
ENSG00000261051.1	0.259087	0.170002	2.28861	0.0227509	0.0642999	2.27759	AC107021.2
ENSG00000261052.5	-0.0913073	1.40896	-0.635321	0.525658	0.69641	-0.634649	SULT1A3
ENSG00000261064.1	0.143739	1.35214	1.22647	0.2209	0.386732	1.22414	LINC02256
ENSG00000261067.7	-0.14226	1.60386	-1.04894	0.294971	0.47516	-1.04728	AC109460.3
ENSG00000261068.2	-0.0491903	0.997294	-0.427876	0.66904	0.803239	-0.427466	AL512274.1
ENSG00000261079.1	0.12851	2.74472	1.48891	0.137488	0.272602	1.48521	AC009053.2
ENSG00000261087.1	-0.102958	2.48559	-0.995383	0.320291	0.503463	-0.993861	AP003469.4
ENSG00000261094.2	-0.0358188	1.18924	-0.261236	0.794078	0.884536	-0.261018	AC007066.2
ENSG00000261096.1	-0.10101	1.28641	-0.910603	0.363148	0.54841	-0.909384	AC073476.3
ENSG00000261098.1	-0.0237996	0.942998	-0.186843	0.851906	0.920386	-0.186687	AP000766.1
ENSG00000261115.6	-0.108092	1.8564	-1.15488	0.248944	0.421106	-1.15292	TMEM178B
ENSG00000261118.1	0.00611974	0.0725167	0.04355	0.96529	0.983129	0.0435164	AC092123.1
ENSG00000261121.1	-0.0480781	0.453311	-0.409378	0.682521	0.813162	-0.409026	LINC02473
ENSG00000261126.7	0.092253	0.622988	0.718269	0.473095	0.650094	0.717453	RBFADN
ENSG00000261127.2	0.146512	-0.181478	1.13856	0.25571	0.429569	1.13659	AC133548.2
ENSG00000261129.1	-0.0567693	0.480174	-0.453626	0.650396	0.791243	-0.453212	AC106871.1
ENSG00000261135.1	-0.0559061	2.30285	-0.435146	0.663749	0.800119	-0.434743	AL137802.2
ENSG00000261136.1	0.0037108	1.65745	0.0305221	0.97567	0.987537	0.0304975	AC023908.3
ENSG00000261146.1	0.167238	0.434489	1.40941	0.159531	0.305114	1.40665	AC007159.1
ENSG00000261150.2	0.124235	1.89181	0.930087	0.35304	0.538146	0.928709	EPPK1
ENSG00000261153.2	0.185934	0.316425	1.55809	0.120169	0.246201	1.55406	AC136428.3
ENSG00000261158.1	0.0427961	0.218749	0.319303	0.749693	0.856926	0.319045	AC109597.2
ENSG00000261172.1	0.15943	1.13245	1.12267	0.262393	0.436885	1.12075	AC133919.2
ENSG00000261175.6	0.154579	0.46415	1.20396	0.229493	0.397385	1.20167	LINC02188
ENSG00000261177.1	0.0653766	1.21847	0.581909	0.561024	0.724669	0.581321	AC135012.1
ENSG00000261187.1	-0.176801	0.707013	-1.38106	0.168241	0.317556	-1.37788	AC079322.1
ENSG00000261188.1	-0.0190563	1.90372	-0.164335	0.869566	0.930833	-0.164209	Z95115.1
ENSG00000261194.1	0.0480084	0.0831116	0.394542	0.693445	0.82081	0.394184	LINC01898
ENSG00000261200.1	0.0684262	3.06886	0.681949	0.495792	0.670909	0.681126	AC136944.2
ENSG00000261202.1	-0.0247157	0.10381	-0.174405	0.861655	0.926171	-0.174268	Z83847.1
ENSG00000261205.2	-0.0733223	0.118281	-0.559539	0.576173	0.736547	-0.558984	NIFKP4
ENSG00000261208.1	0.0478299	0.760642	0.389915	0.696855	0.823119	0.38957	AL365475.1
ENSG00000261210.7	0.328502	1.71222	2.82178	0.00506988	0.0181211	2.80256	CLEC19A
ENSG00000261211.1	0.0547908	0.510694	0.431245	0.666574	0.801645	0.430854	AL031123.2
ENSG00000261218.5	-0.138993	1.06109	-0.972724	0.331407	0.515621	-0.971283	AC099524.1
ENSG00000261220.2	0.268126	0.503441	2.05244	0.0409333	0.103995	2.0442	AC103706.1
ENSG00000261222.2	0.0183604	2.16177	0.146514	0.883606	0.939291	0.146399	AC064805.1
ENSG00000261236.8	0.218463	2.62339	1.53559	0.125609	0.254657	1.53165	BOP1
ENSG00000261241.6	-0.167629	0.0535041	-1.24048	0.215701	0.380407	-1.23804	LINC02128
ENSG00000261242.1	0.165934	0.897763	1.23668	0.217076	0.382269	1.23434	AL136038.3
ENSG00000261250.1	0.0063319	1.64168	0.0632521	0.949606	0.975978	0.0632014	AL160286.3
ENSG00000261251.1	0.185378	0.966647	1.39471	0.164044	0.311722	1.3916	Z97055.2
ENSG00000261253.2	-0.32276	0.0666499	-2.05493	0.0406737	0.103503	-2.04684	AC137932.2
ENSG00000261272.1	-0.084377	2.02135	-0.792836	0.428454	0.611818	-0.79184	MUC22
ENSG00000261275.1	-0.039451	0.454863	-0.282629	0.777654	0.87418	-0.282378	AC092447.8
ENSG00000261279.5	-0.0740744	1.26787	-0.365936	0.714648	0.835418	-0.365621	ULK4P1
ENSG00000261315.2	-0.0250829	1.15632	-0.255299	0.79863	0.887269	-0.255121	LARP4P
ENSG00000261324.2	-0.150734	3.46678	-1.55076	0.121937	0.248949	-1.54669	AC010168.2
ENSG00000261326.3	-0.101817	2.10179	-0.96178	0.336876	0.521338	-0.960356	LINC01355
ENSG00000261329.5	0.0654433	0.28614	0.490302	0.62424	0.773515	0.48985	AC016597.1
ENSG00000261335.1	0.447921	1.5498	3.18728	0.00157523	0.00660937	3.16045	AC005837.1
ENSG00000261336.1	0.222531	1.36892	1.92619	0.0549577	0.132549	1.91921	EIF4BP5
ENSG00000261338.2	-0.195198	1.02345	-1.42788	0.154253	0.297508	-1.42467	AC021016.2
ENSG00000261351.2	0.104599	0.623351	0.653281	0.51404	0.686591	0.652561	AC116913.1
ENSG00000261360.1	-0.0114242	2.18627	-0.0994806	0.920819	0.959647	-0.0994027	AC010491.1
ENSG00000261371.6	-0.721141	4.14485	-6.36915	6.53437e-10	1.48839e-08	-6.17697	PECAM1
ENSG00000261377.5	-0.0636052	1.87865	-0.584883	0.55903	0.72297	-0.584283	PDCD6IPP2
ENSG00000261390.5	0.017845	1.01821	0.164107	0.869742	0.930899	0.163986	MAFTRR
ENSG00000261400.1	0.159819	-0.120543	1.15666	0.24824	0.420212	1.15463	AC011525.1
ENSG00000261402.1	-0.0514945	1.30783	-0.462477	0.64404	0.787106	-0.462057	AL591222.1
ENSG00000261404.7	-0.0678311	1.44069	-0.76512	0.444757	0.625871	-0.764185	AC138627.1
ENSG00000261409.1	-0.0842526	0.63003	-0.688133	0.491839	0.667186	-0.687388	AL035425.3
ENSG00000261411.1	-0.165355	0.639479	-1.36138	0.174377	0.325805	-1.35827	AL161938.1
ENSG00000261420.1	0.375971	0.786851	2.45656	0.0145481	0.0442745	2.44344	AL022069.1
ENSG00000261423.1	0.0806166	1.10623	0.632193	0.52769	0.69776	0.631536	TMEM202-AS1
ENSG00000261426.1	-0.00889634	0.773089	-0.0744712	0.940682	0.970823	-0.0744121	AC144833.1
ENSG00000261437.1	0.0569726	-0.0493957	0.467455	0.640486	0.784755	0.46702	AC108860.2
ENSG00000261441.1	0.299884	1.12964	2.18777	0.0293936	0.0791548	2.17817	AC124068.2
ENSG00000261446.3	-0.0926758	0.410381	-0.772512	0.440348	0.622422	-0.771605	LINC00559
ENSG00000261449.1	0.221888	1.11712	1.56723	0.118032	0.243131	1.56309	AC103724.3
ENSG00000261451.1	-0.079218	0.1999	-0.539483	0.589929	0.747766	-0.538939	AC104964.3
ENSG00000261455.1	0.225448	0.67888	1.25268	0.211218	0.374602	1.25022	LINC01003
ENSG00000261460.1	-0.315005	2.67576	-3.36484	0.00085527	0.00389625	-3.33426	AC009690.2
ENSG00000261471.1	0.041463	0.761713	0.278678	0.78067	0.875737	0.278446	AC092145.1
ENSG00000261485.1	-0.255769	1.62441	-2.19645	0.0287529	0.0778009	-2.18686	PAN3-AS1
ENSG00000261487.1	-0.353291	0.0691794	-1.72418	0.0856081	0.189113	-1.71903	AC135048.1
ENSG00000261490.1	0.0190547	1.58971	0.1657	0.868493	0.930394	0.165572	AC005674.2
ENSG00000261501.1	-0.0389628	1.27254	-0.34864	0.727588	0.842937	-0.348336	AC079341.2
ENSG00000261504.1	0.71943	0.0683733	4.73188	3.33993e-06	3.04162e-05	4.64873	LINC01686
ENSG00000261505.1	-0.17644	2.52708	-1.64765	0.100389	0.214382	-1.64297	AL031714.1
ENSG00000261519.3	0.173714	0.533943	1.11223	0.266847	0.442071	1.11035	AC010542.4
ENSG00000261520.5	0.114393	0.030815	0.890132	0.374069	0.559477	0.888877	DLGAP1-AS5
ENSG00000261522.5	0.0462918	0.040726	0.336545	0.736646	0.848078	0.336298	AL845331.3
ENSG00000261526.2	-0.354149	2.6275	-3.33059	0.000968666	0.00434066	-3.29947	AC012615.1
ENSG00000261541.1	-0.00907548	1.07703	-0.0843945	0.932796	0.966645	-0.0843274	AC138915.3
ENSG00000261542.1	-0.0678665	1.23031	-0.512745	0.608479	0.761615	-0.512246	AC011978.2
ENSG00000261546.1	0.209867	0.712142	1.48273	0.13916	0.274951	1.47893	AC135782.3
ENSG00000261553.5	-0.0441365	0.529877	-0.302241	0.762658	0.865248	-0.301992	AL137782.1
ENSG00000261556.9	0.021909	0.380871	0.159918	0.873043	0.932342	0.159794	SMG1P7
ENSG00000261557.1	-0.0778324	0.634725	-0.680145	0.496876	0.671836	-0.679413	EEF1A1P38
ENSG00000261560.1	-0.127103	2.07412	-1.0361	0.300951	0.482241	-1.0344	AC007216.3
ENSG00000261595.1	0.103232	0.838799	0.669173	0.50387	0.677776	0.668413	AL603832.2
ENSG00000261596.2	-0.0336086	0.975028	-0.267108	0.789554	0.881564	-0.26689	AC005632.2
ENSG00000261599.6	-0.00607008	0.0518753	-0.0555883	0.955703	0.979189	-0.0555461	HERC2P8
ENSG00000261604.1	0.02884	1.62661	0.154964	0.876943	0.934654	0.154845	AC114947.2
ENSG00000261609.6	-0.0965739	4.88377	-1.50117	0.134292	0.267705	-1.49739	GAN
ENSG00000261610.1	-0.0386546	0.534724	-0.279617	0.779952	0.875239	-0.279381	AP000265.1
ENSG00000261613.2	0.0280119	3.18791	0.306131	0.759698	0.863422	0.305878	AC093525.6
ENSG00000261617.1	-0.096363	1.4924	-0.911362	0.362781	0.548073	-0.910078	LINC02177
ENSG00000261618.2	1.12333	2.72173	8.25095	3.99943e-15	2.55683e-13	7.85495	LINC02605
ENSG00000261623.1	0.207755	0.158718	1.47036	0.142433	0.280087	1.46679	LINC02179
ENSG00000261641.2	-0.337755	1.48403	-1.88146	0.0607998	0.143703	-1.87495	AL031600.3
ENSG00000261644.2	-0.106827	1.88531	-0.994515	0.320705	0.503916	-0.99301	AC007728.2
ENSG00000261649.6	-0.108579	1.49668	-0.907492	0.364835	0.550049	-0.90619	GOLGA6L7
ENSG00000261653.1	0.301346	0.114339	2.21157	0.0276961	0.0755167	2.20156	AC092337.1
ENSG00000261654.1	0.0787003	1.73672	0.682598	0.495277	0.670401	0.68194	AL360270.2
ENSG00000261668.1	0.125492	0.540898	0.891136	0.373525	0.558871	0.889891	AC093591.2
ENSG00000261670.1	0.0085586	1.77382	0.097363	0.922496	0.960392	0.0972904	AC012213.2
ENSG00000261683.1	-0.133443	0.0909431	-1.11853	0.264148	0.438965	-1.11664	LINC00838
ENSG00000261684.2	0.0544923	0.699356	0.243487	0.807784	0.893145	0.243286	AC018362.1
ENSG00000261696.1	0.0198691	0.170112	0.133266	0.894067	0.94552	0.13316	AL353732.1
ENSG00000261701.7	-0.333054	0.0844431	-2.26683	0.0239617	0.0671776	-2.25774	HPR
ENSG00000261716.2	-0.0837425	2.17109	-0.66847	0.504316	0.678274	-0.667715	AC239868.1
ENSG00000261732.1	-0.0356807	1.78475	-0.302026	0.762823	0.865384	-0.301776	AL031708.1
ENSG00000261734.1	-0.0136405	0.930642	-0.115615	0.908019	0.9523	-0.115538	AC116096.1
ENSG00000261737.1	0.325047	0.109044	2.07167	0.0390859	0.100124	2.06328	AL049597.2
ENSG00000261740.6	-0.289112	5.64566	-6.15277	2.27003e-09	4.64641e-08	-5.9772	BOLA2-SMG1P6
ENSG00000261758.1	0.180974	0.528025	1.23414	0.218063	0.383436	1.2317	AC117382.2
ENSG00000261759.1	0.156596	2.52483	1.43994	0.150845	0.292229	1.43655	AC099518.5
ENSG00000261762.1	0.104545	1.46514	0.82531	0.409815	0.594902	0.82422	AC027228.2
ENSG00000261764.1	0.143826	-0.100591	1.0515	0.293803	0.473916	1.04981	KRT18P18
ENSG00000261770.1	0.0819524	1.66208	0.727104	0.467669	0.645704	0.726277	AC006504.1
ENSG00000261777.5	-0.0587761	0.258831	-0.431777	0.666183	0.8014	-0.431393	AC012184.3
ENSG00000261786.1	-0.0128799	-0.0113444	-0.0973999	0.92246	0.960392	-0.0973352	AC006058.1
ENSG00000261795.1	-0.665766	0.193793	-3.60013	0.0003667	0.00186352	-3.56296	AC093627.7
ENSG00000261796.1	-0.352422	0.465568	-1.02246	0.307275	0.489349	-1.02096	ISY1-RAB43
ENSG00000261799.1	-0.236982	3.13138	-2.31173	0.021429	0.0611314	-2.30034	AC007406.5
ENSG00000261801.5	-0.0553308	0.855811	-0.432536	0.665636	0.801044	-0.432144	LOXL1-AS1
ENSG00000261807.2	0.0245104	1.02826	0.239093	0.811182	0.895096	0.238901	LINC02141
ENSG00000261819.1	0.00495312	0.34366	0.0303236	0.975828	0.987553	0.0302999	AC138932.3
ENSG00000261821.2	0.0990467	1.13432	0.901536	0.367985	0.553492	0.900254	AC090826.1
ENSG00000261822.1	-0.300349	0.0278266	-1.66573	0.0967349	0.208201	-1.66089	AC018362.2
ENSG00000261824.6	-0.0936044	2.87194	-1.09369	0.274926	0.452251	-1.09179	LINC00662
ENSG00000261832.6	-1.18474	1.90986	-6.33827	7.41575e-10	1.66933e-08	-6.15695	AC138894.1
ENSG00000261839.1	0.383202	0.0593625	2.48643	0.0133856	0.0413048	2.47334	AL358933.1
ENSG00000261845.2	0.233228	0.340105	1.11521	0.265583	0.440483	1.11329	AC124283.1
ENSG00000261868.1	-0.32189	0.162109	-2.08883	0.0374902	0.0967861	-2.08039	MFSD1P1
ENSG00000261873.2	0.0423232	0.477057	0.354699	0.723038	0.840433	0.354401	SMIM36
ENSG00000261884.2	-0.0346175	3.5982	-0.428148	0.668822	0.803106	-0.427765	AC040162.1
ENSG00000261889.1	0.0884046	2.22035	0.700788	0.483934	0.660259	0.699989	AC108134.2
ENSG00000261924.1	-0.0989761	0.321463	-0.676308	0.49934	0.673761	-0.675528	AC127496.1
ENSG00000261971.7	0.0168175	2.21897	0.142933	0.886432	0.940886	0.142821	MMP25-AS1
ENSG00000261997.1	-0.0991206	2.46253	-1.03835	0.299872	0.480914	-1.03671	AC007336.1
ENSG00000262001.1	0.373378	2.85683	4.53029	8.30708e-06	6.7912e-05	4.45711	DLGAP1-AS2
ENSG00000262049.1	-0.167235	2.60448	-1.40887	0.159796	0.305517	-1.40576	AC139530.2
ENSG00000262061.5	-0.347385	2.14457	-2.78481	0.00566835	0.019973	-2.76637	AC129507.1
ENSG00000262074.6	0.402826	3.06303	3.01794	0.00275013	0.0107654	2.99437	SNORD3B-2
ENSG00000262075.3	-0.0200587	0.951503	-0.151404	0.879754	0.936493	-0.151282	AC174065.1
ENSG00000262079.1	-0.180842	0.679292	-1.60095	0.110375	0.230824	-1.59651	AC007638.1
ENSG00000262094.1	-0.000901327	2.38457	-0.00829342	0.993388	0.997456	-0.00828693	AC139099.1
ENSG00000262160.1	0.0764066	-0.30741	0.284921	0.775878	0.873136	0.284694	AC020978.5
ENSG00000262185.2	0.159963	0.301541	1.24798	0.212969	0.376926	1.24544	AC005736.1
ENSG00000262202.4	0.412666	1.94198	2.64337	0.00861078	0.0285128	2.62713	AC007952.4
ENSG00000262209.3	-0.171476	0.0529298	-1.1288	0.259797	0.433802	-1.12687	PCDHGB3
ENSG00000262228.2	0.0562026	0.264251	0.409932	0.682119	0.812891	0.409573	AC087392.3
ENSG00000262246.6	-0.296225	5.74218	-3.08356	0.0022192	0.0089154	-3.05921	CORO7
ENSG00000262265.2	-0.163957	1.56659	-1.60057	0.110492	0.230958	-1.59598	AC002558.3
ENSG00000262271.1	-0.0644069	-0.0407234	-0.470714	0.638115	0.78371	-0.470336	AC090079.1
ENSG00000262292.2	0.133346	0.12173	0.912573	0.362137	0.547315	0.9113	AC007952.5
ENSG00000262304.2	0.426399	0.0225601	2.19644	0.0287744	0.0778477	2.18656	AC027796.3
ENSG00000262312.2	0.0448055	1.09747	0.387263	0.698814	0.82442	0.386922	AC004494.1
ENSG00000262406.2	1.07262	2.82752	8.00454	2.11115e-14	1.20505e-12	7.64367	MMP12
ENSG00000262420.3	0.279371	2.69553	2.55855	0.0109602	0.0349761	2.54396	AC007613.1
ENSG00000262454.3	-0.0354289	1.83136	-0.343846	0.731184	0.84501	-0.343552	MIR193BHG
ENSG00000262461.6	0.0432277	1.35158	0.525865	0.599351	0.754756	0.525334	SPDYE9P
ENSG00000262468.6	-0.0565937	2.68501	-0.635289	0.525675	0.69641	-0.634621	LINC01569
ENSG00000262477.1	-0.27119	0.436319	-1.94768	0.0522798	0.127534	-1.94082	AC021224.1
ENSG00000262533.1	-0.19773	0.808847	-1.12339	0.26208	0.436549	-1.12149	AC090617.3
ENSG00000262576.3	0.151181	0.328993	0.956868	0.339372	0.523799	0.955407	PCDHGA4
ENSG00000262580.5	0.00455981	2.84471	0.0421533	0.966402	0.983687	0.042121	AC087741.1
ENSG00000262587.2	0.440419	0.483042	3.15418	0.00175943	0.00727715	3.1281	AC133552.2
ENSG00000262621.5	-0.728721	0.52122	-2.81644	0.005133	0.0183189	-2.79857	AC025283.2
ENSG00000262633.2	0.0669758	0.875812	0.269955	0.787361	0.880618	0.269739	AC005670.2
ENSG00000262655.4	-0.169366	0.936883	-1.18409	0.237279	0.406989	-1.18182	SPON1
ENSG00000262664.3	-0.145994	4.25314	-1.07719	0.282219	0.461234	-1.07535	OVCA2
ENSG00000262681.2	0.116599	0.379244	0.919101	0.358731	0.543938	0.917786	AC005722.2
ENSG00000262691.1	-0.0232291	0.677418	-0.167675	0.866939	0.929417	-0.167547	AC040160.1
ENSG00000262714.1	-0.0135163	0.187095	-0.100115	0.920315	0.959383	-0.100037	AC007342.5
ENSG00000262732.1	-0.0141116	0.751852	-0.106876	0.914954	0.95582	-0.106793	AC010401.1
ENSG00000262772.1	0.244378	0.553917	1.73236	0.0841773	0.186575	1.72695	LINC01977
ENSG00000262814.8	-0.340523	4.11231	-4.06101	6.14225e-05	0.000393198	-4.00728	MRPL12
ENSG00000262833.1	0.170181	0.974525	1.3636	0.17366	0.324787	1.36054	AC016245.1
ENSG00000262874.2	0.102758	0.744835	0.668357	0.504382	0.678274	0.667611	C19orf84
ENSG00000262879.5	-0.356521	0.403795	-2.40883	0.0165313	0.0492395	-2.39697	AC068152.1
ENSG00000262919.8	-0.28207	2.9923	-2.18343	0.0297092	0.0798486	-2.17395	CCNQ
ENSG00000262943.7	-0.00152417	0.63339	-0.0121271	0.990332	0.99569	-0.0121176	ALOX12P2
ENSG00000262966.2	0.197697	0.111443	1.28479	0.199791	0.35986	1.28215	AC005695.1
ENSG00000262967.1	0.0590756	1.4666	0.405489	0.685395	0.815221	0.405112	AC005921.2
ENSG00000262999.1	-0.0238569	1.4314	-0.231937	0.816738	0.898899	-0.231743	AC099489.3
ENSG00000263001.6	-0.205939	4.74829	-2.41067	0.0164949	0.049154	-2.39778	GTF2I
ENSG00000263002.8	-0.0690852	3.39406	-0.807208	0.420173	0.604619	-0.806122	ZNF234
ENSG00000263006.6	0.24258	0.330571	1.88732	0.0600021	0.142159	1.88078	ROCK1P1
ENSG00000263020.6	-0.504018	1.54244	-2.95327	0.00336974	0.0127497	-2.93183	AL662899.2
ENSG00000263050.1	-0.244008	0.514425	-1.72366	0.0857252	0.189298	-1.71839	AC090617.5
ENSG00000263069.5	-0.135881	0.644446	-0.928372	0.353902	0.539009	-0.927047	AC124319.3
ENSG00000263072.6	0.151424	2.26862	1.70389	0.0893355	0.195648	1.69891	ZNF213-AS1
ENSG00000263089.1	0.0240331	1.95607	0.226739	0.820774	0.900676	0.226549	AC007114.2
ENSG00000263120.1	-0.00634241	1.89146	-0.0593598	0.952703	0.977681	-0.0593132	AC004584.3
ENSG00000263126.1	-0.0529163	1.90609	-0.409539	0.68241	0.813117	-0.409177	AC040162.3
ENSG00000263142.5	-0.189886	2.00095	-1.55936	0.119904	0.245846	-1.55518	LRRC37A17P
ENSG00000263146.2	-0.118398	0.648632	-0.806057	0.4208	0.605064	-0.805034	LINC01896
ENSG00000263155.6	-0.209596	0.152847	-1.28663	0.199126	0.359135	-1.28404	MYZAP
ENSG00000263165.1	-0.385476	0.081156	-2.40928	0.0165216	0.0492184	-2.39718	AC087292.1
ENSG00000263179.1	0.244291	1.06909	1.9448	0.0526691	0.128272	1.93762	HNRNPCP4
ENSG00000263201.1	0.354963	0.324916	2.30097	0.0220552	0.0626106	2.28942	DPEP2NB
ENSG00000263232.2	-0.277122	-0.0932424	-1.92836	0.0546831	0.13201	-1.92139	ATP5F1AP3
ENSG00000263266.2	-0.201027	1.37313	-1.99127	0.0472788	0.117107	-1.98379	RPS7P1
ENSG00000263272.1	-0.0573489	1.93293	-0.577174	0.564222	0.72689	-0.576581	AC004148.2
ENSG00000263276.1	0.0433342	2.40131	0.343737	0.731269	0.845033	0.343438	AC020978.7
ENSG00000263305.1	-0.131426	-0.199567	-0.711236	0.477452	0.654023	-0.710407	AP005530.1
ENSG00000263327.6	0.214018	1.00188	1.83155	0.0679628	0.156798	1.82525	TAPT1-AS1
ENSG00000263335.1	0.0456912	1.1062	0.331405	0.740554	0.851039	0.33112	AF001548.2
ENSG00000263394.1	0.174826	0.591665	1.3022	0.193776	0.351801	1.29949	AC007952.7
ENSG00000263412.1	-0.117665	1.6096	-1.02395	0.306603	0.488644	-1.02238	AC004477.1
ENSG00000263465.4	-0.0904543	4.22552	-1.06517	0.287599	0.467089	-1.0634	SRSF8
ENSG00000263513.5	0.448053	0.118966	1.8695	0.0624292	0.146678	1.86324	FAM72C
ENSG00000263528.8	-0.541955	4.59363	-6.10029	3.10938e-09	6.12267e-08	-5.92572	IKBKE
ENSG00000263547.1	0.0715046	0.340809	0.605636	0.545118	0.712036	0.605092	AC011095.1
ENSG00000263563.6	-0.0150422	1.39144	-0.167245	0.867282	0.929563	-0.167112	UBBP4
ENSG00000263590.2	0.0683335	0.835686	0.450625	0.652571	0.792698	0.450194	LINC02591
ENSG00000263620.1	-0.00867926	1.18768	-0.038342	0.969438	0.984948	-0.0383128	AC129492.4
ENSG00000263711.5	-0.00614407	1.90671	-0.0648272	0.94835	0.975473	-0.0647786	AC079062.1
ENSG00000263731.1	0.0186413	3.01727	0.214586	0.830231	0.906958	0.214406	AC145207.5
ENSG00000263745.6	-0.0329809	0.293654	-0.299561	0.764676	0.866363	-0.299346	AP005230.1
ENSG00000263753.7	-0.200802	4.3058	-3.28021	0.00115104	0.00502864	-3.25074	LINC00667
ENSG00000263766.5	0.0842662	0.078532	0.494513	0.621273	0.771523	0.494047	AC025682.1
ENSG00000263818.5	-0.0383934	1.03469	-0.342552	0.732156	0.845548	-0.342259	RDM1P5
ENSG00000263826.1	0.213096	1.25629	1.78202	0.0756753	0.171375	1.77635	AC112907.3
ENSG00000263843.1	-0.408518	0.52209	-2.43641	0.0152924	0.0462695	-2.42538	AC022211.2
ENSG00000263874.2	-0.0755397	1.94689	-0.772964	0.440108	0.622342	-0.772011	LINC00672
ENSG00000263883.1	0.0167729	0.123521	0.118061	0.906092	0.951538	0.11797	EEF1DP7
ENSG00000263884.1	0.142656	1.59655	1.20399	0.229479	0.397385	1.2017	AP000845.1
ENSG00000263934.4	0.267873	3.99218	2.27865	0.0233555	0.0657953	2.26757	SNORD3A
ENSG00000263956.6	-0.270548	3.16226	-2.9518	0.00338786	0.0128107	-2.93016	NBPF11
ENSG00000263986.1	-0.208801	1.51712	-1.78998	0.0743516	0.168768	-1.78444	AC087393.2
ENSG00000264006.8	-0.0579389	0.192703	-0.466269	0.641333	0.785348	-0.465836	AKR1C8P
ENSG00000264017.2	0.150585	0.44732	1.07778	0.28193	0.460926	1.07599	RN7SL336P
ENSG00000264019.1	-0.428765	-0.169062	-1.93324	0.0540263	0.130681	-1.92663	AC018521.2
ENSG00000264112.1	-0.146992	2.77455	-1.5273	0.127667	0.257459	-1.52337	AC015813.1
ENSG00000264116.5	-0.0680871	1.282	-0.600372	0.548687	0.714993	-0.599729	AC116003.1
ENSG00000264151.5	-0.00607791	-0.0976028	-0.0499579	0.960186	0.981161	-0.0499197	AC090403.1
ENSG00000264168.2	0.223858	0.0749216	1.68024	0.0937322	0.202877	1.67603	MTND1P15
ENSG00000264204.2	0.0267629	0.934227	0.21072	0.833239	0.908876	0.210549	AGAP7P
ENSG00000264207.1	0.158729	1.23506	1.21857	0.223903	0.390491	1.21622	AC239868.2
ENSG00000264212.1	0.151043	-0.108305	1.17595	0.240456	0.410879	1.17385	AC103808.1
ENSG00000264235.5	0.0799135	0.38571	0.633601	0.526778	0.697095	0.632932	AP005329.1
ENSG00000264247.1	-0.090147	4.00902	-1.75122	0.0808344	0.180611	-1.74586	LINC00909
ENSG00000264272.1	-1.06843	-0.0964273	-6.59074	1.73269e-10	4.35534e-09	-6.38334	AC100786.2
ENSG00000264343.6	-0.296982	5.2341	-4.54167	7.90447e-06	6.50085e-05	-4.46776	NOTCH2NLA
ENSG00000264364.3	-0.275811	3.30941	-3.08742	0.00218314	0.00878117	-3.06412	DYNLL2
ENSG00000264404.2	-0.0178355	0.398241	-0.141061	0.887909	0.941936	-0.140951	BX547991.1
ENSG00000264456.1	-0.208032	1.90368	-1.7537	0.0804516	0.179919	-1.74807	AC138207.4
ENSG00000264464.1	0.139589	0.656147	1.16316	0.245613	0.417378	1.16107	AC091170.1
ENSG00000264490.3	0.0936141	0.9782	0.565977	0.571801	0.733295	0.565402	BX640514.1
ENSG00000264522.6	0.174884	3.8038	2.40461	0.0167613	0.0498396	2.3919	OTUD7B
ENSG00000264538.6	-0.158464	1.97606	-1.48861	0.137587	0.272715	-1.48484	SUZ12P1
ENSG00000264546.1	-0.0585251	1.01199	-0.466096	0.641455	0.785448	-0.465665	AC008026.3
ENSG00000264558.1	0.0272646	0.173069	0.154511	0.877298	0.934812	0.154396	AC015674.1
ENSG00000264575.1	0.138973	1.58094	1.1377	0.256075	0.43002	1.13572	LINC00526
ENSG00000264577.1	-0.0516803	1.24134	-0.476243	0.63423	0.780924	-0.475781	AC010761.2
ENSG00000264578.1	-0.148394	1.04606	-0.605732	0.545087	0.712036	-0.605138	AC009630.3
ENSG00000264589.3	-0.0319779	0.770639	-0.279468	0.780065	0.875315	-0.279234	MAPT-AS1
ENSG00000264635.1	-0.109498	0.350521	-0.882456	0.378174	0.563383	-0.881266	AP001020.2
ENSG00000264644.1	-0.124738	0.423129	-0.788446	0.430993	0.614209	-0.787493	KRT18P8
ENSG00000264707.1	-0.0141077	3.69893	-0.175582	0.860734	0.92563	-0.175439	L3MBTL4-AS1
ENSG00000264714.1	0.135283	1.08319	1.21001	0.227162	0.394276	1.2077	KIAA0895LP1
ENSG00000264739.1	0.0884437	0.805886	0.672548	0.501698	0.675755	0.67182	AC093484.2
ENSG00000264772.6	-0.0506661	4.66588	-0.780829	0.435475	0.618344	-0.779857	AC016876.2
ENSG00000264853.1	-0.260317	1.32608	-1.82834	0.0683951	0.157511	-1.8224	AC011933.2
ENSG00000264885.1	0.0258695	0.487878	0.190706	0.848873	0.918144	0.190556	AC026271.3
ENSG00000264895.1	-0.205209	1.42479	-2.03464	0.0427054	0.107656	-2.02658	AC006141.1
ENSG00000264920.1	-0.076221	3.386	-0.890875	0.373654	0.558972	-0.88965	AC018521.5
ENSG00000264954.1	-0.0904746	0.0373333	-0.713394	0.476097	0.653152	-0.712594	PRR29-AS1
ENSG00000264956.1	0.188807	0.194987	1.6045	0.109602	0.229557	1.59999	AC138761.1
ENSG00000264985.3	0.170968	0.973672	1.4971	0.135376	0.269389	1.49323	AC124804.1
ENSG00000264990.1	0.0781183	-0.0723795	0.568414	0.570154	0.732054	0.567825	AC005549.1
ENSG00000265000.1	-0.0560004	0.162862	-0.446014	0.65588	0.794957	-0.445608	AC068512.1
ENSG00000265018.6	0.272389	0.479914	1.77514	0.0767976	0.173487	1.76958	AGAP12P
ENSG00000265100.1	-0.316151	1.51487	-2.80097	0.00540339	0.0191636	-2.78195	AC005332.1
ENSG00000265107.3	0.0348248	0.251501	0.252953	0.800461	0.888583	0.25275	GJA5
ENSG00000265118.5	-0.54759	3.12735	-3.64827	0.000306967	0.00159851	-3.60935	AC134669.1
ENSG00000265148.5	-0.369823	0.910069	-2.72342	0.00679733	0.0233228	-2.70661	TSPOAP1-AS1
ENSG00000265158.1	0.0229644	0.0985323	0.171613	0.86385	0.927751	0.171475	LRRC37A7P
ENSG00000265179.6	0.0787455	0.477187	0.579717	0.562507	0.725739	0.579121	AP000894.2
ENSG00000265182.1	0.155477	0.463463	1.30712	0.192078	0.34964	1.30446	SRP72P1
ENSG00000265185.5	0.26726	2.36604	1.82066	0.0696141	0.1598	1.81441	SNORD3B-1
ENSG00000265194.1	-0.0711828	0.327667	-0.525064	0.599897	0.7549	-0.524548	AL359922.2
ENSG00000265203.1	0.0587872	0.599019	0.469044	0.639355	0.784178	0.468601	RBP3
ENSG00000265206.5	-0.351009	1.69918	-3.12404	0.00194512	0.00794746	-3.09849	AC004687.1
ENSG00000265241.6	-0.215743	8.19404	-4.29152	2.37674e-05	0.000170661	-4.2262	RBM8A
ENSG00000265261.1	-0.030322	1.17951	-0.223426	0.823344	0.902389	-0.223247	AC027575.1
ENSG00000265273.1	-0.116438	0.323195	-0.827504	0.408567	0.593477	-0.826418	PGDP1
ENSG00000265293.2	-0.0182752	0.114695	-0.138988	0.88954	0.942829	-0.138886	ARGFXP2
ENSG00000265298.1	-0.239306	0.953753	-1.8301	0.0681525	0.15716	-1.824	AC132812.1
ENSG00000265354.4	-0.197048	6.81237	-3.49724	0.000539022	0.00260335	-3.46058	TIMM23
ENSG00000265369.3	-0.0871927	1.04927	-0.734936	0.462895	0.641788	-0.734089	PCAT18
ENSG00000265399.1	0.0252389	0.545001	0.164971	0.869064	0.930641	0.164848	AP005329.2
ENSG00000265413.1	-0.0735827	1.21747	-0.625711	0.531955	0.70153	-0.625024	AP001094.2
ENSG00000265479.6	-0.109839	3.7919	-1.24854	0.212758	0.376638	-1.24602	DTX2P1-UPK3BP1-PMS2P11
ENSG00000265480.5	0.141209	1.17049	1.20344	0.229727	0.397756	1.20106	KRT18P55
ENSG00000265485.6	0.072004	1.24106	0.736919	0.461688	0.640625	0.73607	LINC01915
ENSG00000265489.1	-0.00441402	0.0434109	-0.0331544	0.973571	0.986849	-0.0331298	AC005358.2
ENSG00000265491.5	0.0737406	5.31659	0.901924	0.367788	0.553369	0.900625	RNF115
ENSG00000265494.1	-0.0685036	1.04271	-0.497938	0.618852	0.769663	-0.497478	AC005304.2
ENSG00000265531.3	-0.22141	1.75352	-1.43912	0.151066	0.292508	-1.43578	FCGR1CP
ENSG00000265555.1	-0.0827109	-0.0857964	-0.673853	0.500877	0.674981	-0.67311	LINC01903
ENSG00000265579.1	0.20017	0.000466464	1.6121	0.107861	0.226853	1.60788	AC023301.1
ENSG00000265590.9	-0.881864	0.156697	-4.02696	6.96367e-05	0.000439041	-3.97752	C21orf59-TCP10L
ENSG00000265681.7	-0.212476	7.75651	-3.65973	0.000297691	0.00155909	-3.6173	RPL17
ENSG00000265688.2	0.296658	0.748852	2.13492	0.0335176	0.0882409	2.12583	MAFG-DT
ENSG00000265692.1	0.221586	1.52069	1.93382	0.0540075	0.130666	1.92678	LINC01970
ENSG00000265702.1	0.0655619	0.217477	0.49329	0.622134	0.772241	0.492829	AC005821.1
ENSG00000265713.1	-0.0407602	1.05254	-0.346358	0.729306	0.843984	-0.34605	AC023389.2
ENSG00000265735.2	-0.0630123	0.275053	-0.36997	0.711648	0.833304	-0.369644	RN7SL5P
ENSG00000265749.5	0.0644278	0.935003	0.532611	0.594668	0.751225	0.532084	AC135178.3
ENSG00000265763.4	-0.0101647	0.440818	-0.0751759	0.940121	0.970666	-0.0751183	ZNF488
ENSG00000265784.1	-0.709485	0.746957	-4.35034	1.79953e-05	0.000133617	-4.28841	AC006441.3
ENSG00000265787.2	-0.111101	0.689317	-0.9535	0.341021	0.525463	-0.95215	CYP4F35P
ENSG00000265798.6	-0.214329	0.393444	-1.4354	0.152093	0.293932	-1.43218	AC138207.6
ENSG00000265808.3	0.0807335	7.48181	1.55572	0.120762	0.247103	1.55158	SEC22B
ENSG00000265817.3	-0.0821995	1.50926	-0.740481	0.459519	0.638585	-0.739639	FSBP
ENSG00000265863.1	-0.242505	0.69933	-1.7891	0.0745714	0.169217	-1.78309	AC007923.2
ENSG00000265933.5	-0.10438	1.53732	-1.0412	0.298609	0.479248	-1.03942	LINC00668
ENSG00000265972.5	-0.332698	6.7705	-4.2972	2.2966e-05	0.000165651	-4.23391	TXNIP
ENSG00000265975.1	0.268787	0.0853207	2.08278	0.0380318	0.0979317	2.07451	AC002091.1
ENSG00000265992.1	0.0612654	0.145691	0.476038	0.634321	0.780924	0.475654	ESRG
ENSG00000266028.7	-0.167841	5.9763	-2.07377	0.0389197	0.0998316	-2.06504	SRGAP2
ENSG00000266053.2	0.071883	2.31838	0.684931	0.493878	0.669016	0.684153	NDUFV2-AS1
ENSG00000266066.1	0.199076	0.482711	1.33956	0.18133	0.335333	1.33667	POLRMTP1
ENSG00000266074.8	0.134372	0.287723	0.952469	0.341582	0.526074	0.951044	BAHCC1
ENSG00000266079.4	-0.0805139	0.956841	-0.5666	0.571365	0.732942	-0.566042	SNORA59B
ENSG00000266086.2	-0.169126	0.112606	-0.731476	0.465004	0.643544	-0.730632	AC015813.2
ENSG00000266094.7	-0.529847	5.63879	-5.7028	2.68982e-08	4.24244e-07	-5.56051	RASSF5
ENSG00000266173.7	-0.315114	4.16083	-4.33126	1.97757e-05	0.00014515	-4.26741	STRADA
ENSG00000266213.1	-0.450672	1.02899	-3.12413	0.0019424	0.00794215	-3.0989	AC107892.1
ENSG00000266256.2	-0.0130357	1.66937	-0.117345	0.906661	0.951866	-0.117251	LINC00683
ENSG00000266278.1	-0.0278908	0.987631	-0.25856	0.796135	0.885719	-0.258352	LINC01910
ENSG00000266290.1	-0.0853113	0.799463	-0.681729	0.495883	0.670985	-0.680981	AC015813.3
ENSG00000266296.1	0.0636055	0.234309	0.469491	0.639026	0.784075	0.469062	ARIH2P1
ENSG00000266338.6	-0.0951112	3.66177	-1.259	0.208934	0.371478	-1.2565	NBPF15
ENSG00000266369.1	-0.0647655	0.922429	-0.504496	0.614248	0.765973	-0.504019	AC090774.2
ENSG00000266371.1	-0.0790665	1.09646	-0.707848	0.479474	0.655721	-0.707149	AC079915.1
ENSG00000266378.1	0.238882	1.05019	1.65834	0.0982349	0.210696	1.65347	AC005224.3
ENSG00000266389.1	0.178007	0.664001	1.62187	0.105767	0.223551	1.61752	AC002091.2
ENSG00000266412.5	-0.279759	7.69807	-3.29599	0.00109117	0.00480098	-3.2659	NCOA4
ENSG00000266456.1	0.00771583	0.442138	0.0706174	0.943744	0.972808	0.0705645	AP001178.3
ENSG00000266472.5	-0.174787	5.32493	-3.29382	0.00109438	0.0048118	-3.26507	MRPS21
ENSG00000266498.1	-0.0430997	0.230195	-0.293032	0.769681	0.869382	-0.292792	AC055811.3
ENSG00000266527.1	0.170337	0.822042	1.28924	0.198251	0.357994	1.28655	AC005697.2
ENSG00000266642.2	0.0657968	0.164613	0.307129	0.758939	0.863174	0.306874	AC024267.6
ENSG00000266677.1	-0.0372298	2.21247	-0.36945	0.712032	0.833455	-0.369128	AC087164.1
ENSG00000266714.9	-0.0177028	2.93151	-0.17103	0.864307	0.928138	-0.170894	MYO15B
ENSG00000266718.2	0.123405	1.4369	1.19001	0.234927	0.404221	1.18776	AC079336.5
ENSG00000266777.1	0.0850567	1.1253	0.750386	0.453582	0.633194	0.749456	SH3GL1P1
ENSG00000266805.1	-0.100245	1.63931	-0.927708	0.354237	0.539298	-0.926403	AP005432.1
ENSG00000266818.1	-0.0444048	-0.143521	-0.362356	0.717326	0.837151	-0.362035	AP005901.4
ENSG00000266821.1	0.0778023	1.2091	0.716552	0.474187	0.651091	0.715683	AC018521.7
ENSG00000266844.1	0.0713786	2.20499	0.30556	0.760124	0.8636	0.305317	AC093330.1
ENSG00000266865.6	-0.253374	1.336	-2.52673	0.0119755	0.0377634	-2.51287	AC138207.8
ENSG00000266893.1	0.0450707	0.255995	0.387814	0.698396	0.824229	0.387486	AC005394.1
ENSG00000266896.1	-0.12759	0.199646	-0.984195	0.325716	0.509453	-0.982779	AL354892.3
ENSG00000266899.2	0.0812227	-0.000161234	0.629259	0.529602	0.69963	0.628614	AKR1B1P7
ENSG00000266904.5	-0.00843312	2.11896	-0.0853357	0.932048	0.966204	-0.0852684	LINC00663
ENSG00000266918.1	-0.210183	0.527856	-1.66341	0.0972772	0.209134	-1.6582	AC091132.3
ENSG00000266946.1	-0.282649	0.79434	-1.99883	0.0464286	0.115374	-1.99148	MRPL37P1
ENSG00000266947.1	0.255815	1.48813	2.02849	0.0433149	0.108863	2.02066	AC022916.1
ENSG00000266952.2	-0.0589726	0.223301	-0.456151	0.648584	0.790308	-0.455731	LINC01538
ENSG00000266962.2	-0.443554	0.0512765	-2.32512	0.0206847	0.0594148	-2.31369	AC067852.2
ENSG00000266967.7	-0.274844	4.24863	-4.03615	6.77472e-05	0.000429103	-3.98406	AARSD1
ENSG00000266970.1	0.707515	0.448718	4.70031	3.79769e-06	3.40673e-05	4.62216	AC061992.1
ENSG00000266976.2	0.004611	0.946485	0.0423188	0.966269	0.983687	0.0422882	AC079466.1
ENSG00000266979.1	-0.0562167	0.316051	-0.518156	0.604684	0.758386	-0.517676	LINC01180
ENSG00000267002.3	-0.102594	3.04117	-1.1129	0.266574	0.441734	-1.11099	AC060780.1
ENSG00000267011.5	0.502876	0.259712	3.61037	0.000353995	0.00180518	3.5722	AC011498.1
ENSG00000267013.5	0.193131	0.385002	1.54263	0.123873	0.252151	1.53872	LINC01929
ENSG00000267023.5	-0.275917	1.50381	-2.10348	0.0361617	0.0938617	-2.09511	LRRC37A16P
ENSG00000267026.5	-0.0388332	0.0331733	-0.286642	0.774567	0.872514	-0.286406	AL136084.2
ENSG00000267040.6	-0.180432	1.63774	-1.67287	0.0952933	0.205652	-1.66811	AC027097.1
ENSG00000267041.6	-0.0722892	2.60649	-0.717326	0.473678	0.650565	-0.716508	ZNF850
ENSG00000267058.1	-0.0428846	1.26443	-0.299504	0.764746	0.866363	-0.299254	AC006213.3
ENSG00000267060.5	-0.124014	0.602045	-0.853279	0.394138	0.579292	-0.852137	PTGES3L
ENSG00000267072.2	-0.0717401	2.23981	-0.664181	0.507056	0.680772	-0.663428	NAGPA-AS1
ENSG00000267075.1	-0.102867	0.998626	-0.870616	0.384649	0.570063	-0.869363	AC015818.9
ENSG00000267080.5	-0.157817	1.61381	-1.44732	0.148764	0.289189	-1.44391	ASB16-AS1
ENSG00000267083.1	0.00510616	0.541362	0.0399832	0.968132	0.984609	0.0399519	KRT18P61
ENSG00000267100.1	-0.0836155	4.8029	-1.29593	0.195927	0.354733	-1.29324	ILF3-DT
ENSG00000267106.6	-0.189995	1.90578	-1.72136	0.0861596	0.190134	-1.71601	ZNF561-AS1
ENSG00000267107.7	-0.0300646	2.51978	-0.287112	0.774225	0.872241	-0.286852	PCAT19
ENSG00000267120.3	-0.343821	-0.285386	-1.74059	0.0826634	0.183879	-1.73544	AD000671.2
ENSG00000267121.5	-0.148378	2.86252	-1.61819	0.106585	0.224909	-1.61373	AC008105.3
ENSG00000267123.6	-0.17444	1.37381	-1.43571	0.15205	0.293908	-1.43233	SCAT1
ENSG00000267136.1	0.113894	1.22958	0.986917	0.324394	0.508089	0.985469	AP005131.1
ENSG00000267165.1	-0.0763048	0.113838	-0.240472	0.810111	0.894377	-0.240283	CHMP1B-AS1
ENSG00000267169.1	-0.0207819	1.83885	-0.208405	0.835039	0.909938	-0.208244	AC022098.1
ENSG00000267199.1	-0.180418	2.15011	-1.7713	0.0774445	0.174783	-1.76571	AP001029.2
ENSG00000267216.1	-0.087626	2.04835	-0.651604	0.515092	0.687183	-0.65093	AC020915.1
ENSG00000267221.2	0.113218	0.364629	0.912216	0.362382	0.547599	0.910836	C17orf113
ENSG00000267226.2	0.0729081	-0.0145014	0.465624	0.641787	0.785647	0.465202	AC104971.1
ENSG00000267228.7	-0.162474	3.40912	-1.58672	0.113583	0.235932	-1.58229	AC012254.2
ENSG00000267239.1	0.000191884	0.254397	0.00162852	0.998702	0.999481	0.00162723	AP001198.1
ENSG00000267253.1	0.0718854	1.27182	0.569763	0.569211	0.731425	0.569215	AC055813.1
ENSG00000267254.6	-0.166399	1.38065	-1.42197	0.156008	0.299836	-1.41863	AC020928.1
ENSG00000267265.5	-0.110018	0.353184	-0.752312	0.45238	0.632099	-0.751453	AC011476.3
ENSG00000267270.5	0.0779765	2.00985	0.593758	0.553086	0.718577	0.593142	PARD6G-AS1
ENSG00000267278.5	-0.0991347	0.0805925	-0.583312	0.560029	0.723773	-0.582798	MAP3K14-AS1
ENSG00000267281.2	-0.103877	0.56883	-0.687687	0.492114	0.667275	-0.68695	ATF7
ENSG00000267287.1	0.111546	1.60655	0.87232	0.383685	0.568986	0.871127	AC068473.3
ENSG00000267293.1	0.0245454	0.314962	0.179315	0.857801	0.923841	0.179174	AC012569.1
ENSG00000267296.2	0.00766097	0.392918	0.0479161	0.961812	0.98162	0.0478796	CEBPA-DT
ENSG00000267302.5	-0.042995	1.28771	-0.361805	0.717718	0.837172	-0.36151	RNFT1-DT
ENSG00000267303.1	-0.314166	0.670925	-1.52301	0.12866	0.259063	-1.51941	AC011511.4
ENSG00000267310.2	0.19025	0.037972	1.32303	0.18672	0.342723	1.32034	OR4G1P
ENSG00000267313.7	-0.0589881	1.51174	-0.598315	0.550041	0.716028	-0.597698	AC021504.1
ENSG00000267321.2	-0.312953	2.8417	-3.69082	0.000261342	0.00139191	-3.65088	LINC02001
ENSG00000267322.2	-0.0385188	0.501427	-0.286002	0.775063	0.872816	-0.285758	SNHG22
ENSG00000267325.1	0.0849697	1.54409	0.805991	0.420854	0.605064	0.804941	LINC01415
ENSG00000267336.1	0.288631	0.225244	1.76915	0.0778131	0.175417	1.76352	EIF4A2P1
ENSG00000267339.6	-0.00391773	0.799047	-0.0323414	0.974219	0.986893	-0.0323167	LINC00906
ENSG00000267365.1	0.550055	0.117993	3.60832	0.000356158	0.00181476	3.5706	KCNJ2-AS1
ENSG00000267368.1	-0.114722	3.33451	-1.02666	0.30535	0.487214	-1.02503	UPK3BL1
ENSG00000267374.1	0.131836	0.214153	1.08835	0.277129	0.45494	1.08679	AC016205.1
ENSG00000267383.6	0.0928891	0.0375205	0.809878	0.418615	0.603157	0.808826	AC011447.3
ENSG00000267391.4	-0.203196	0.780853	-1.65166	0.0995187	0.212855	-1.64719	MIR122HG
ENSG00000267416.1	-0.0426249	0.201694	-0.260702	0.794492	0.884722	-0.260481	AC025048.4
ENSG00000267429.1	-0.0568898	0.666736	-0.441345	0.659262	0.796773	-0.440932	AC006116.6
ENSG00000267432.5	-0.26303	1.23565	-2.0354	0.0426149	0.107498	-2.02746	DNAH17-AS1
ENSG00000267436.1	-0.692897	1.0076	-4.00429	7.78292e-05	0.000483853	-3.95099	AC005786.3
ENSG00000267452.2	-0.0633165	1.54872	-0.60679	0.544352	0.711714	-0.606245	LINC02073
ENSG00000267454.5	-0.09954	2.07758	-0.84534	0.398532	0.583513	-0.844246	ZNF582-AS1
ENSG00000267470.5	-0.00442984	0.844607	-0.0375574	0.970064	0.985374	-0.0375284	ZNF571-AS1
ENSG00000267504.1	0.261464	1.3306	2.10834	0.0357617	0.0930756	2.09963	AC090236.2
ENSG00000267508.5	-0.128598	2.35522	-1.26341	0.207359	0.369556	-1.26086	ZNF285
ENSG00000267519.6	-0.00905625	6.58872	-0.145067	0.884749	0.939956	-0.144952	AC020916.1
ENSG00000267520.2	0.292951	4.24555	2.30836	0.0216667	0.0616627	2.29616	AC010733.2
ENSG00000267532.5	0.102162	0.536442	0.719155	0.472565	0.649663	0.718311	MIR497HG
ENSG00000267534.4	-0.26481	4.03416	-3.22338	0.00139832	0.00597024	-3.195	S1PR2
ENSG00000267549.6	0.12522	1.07343	0.97079	0.332348	0.516289	0.969395	AC006116.8
ENSG00000267551.3	0.198412	1.21269	1.81266	0.0708185	0.16206	1.80664	AC005264.1
ENSG00000267559.5	-0.0543466	0.909923	-0.455007	0.649415	0.790847	-0.454575	AL158154.2
ENSG00000267575.6	-0.0304627	3.38	-0.339407	0.734531	0.846882	-0.339105	AC006504.5
ENSG00000267576.1	-0.279406	0.15427	-1.52138	0.129126	0.25962	-1.51756	AC011472.3
ENSG00000267580.1	-0.69853	0.925232	-5.11736	5.30709e-07	6.0299e-06	-5.01486	AC008738.3
ENSG00000267586.6	-0.00596186	2.53144	-0.0689084	0.945104	0.973739	-0.0688565	LINC00907
ENSG00000267605.6	0.287688	0.248121	1.93475	0.0538658	0.130392	1.92791	AC016590.1
ENSG00000267607.1	0.141875	2.46933	1.32345	0.186623	0.342577	1.32064	AC011511.5
ENSG00000267632.1	-0.0835582	1.66978	-0.654306	0.513363	0.68607	-0.65361	AC067852.3
ENSG00000267640.6	-0.275028	1.32465	-2.08508	0.0378224	0.0975388	-2.07677	AC016582.3
ENSG00000267645.5	-1.27084	-0.0263187	-4.48254	1.02277e-05	8.14269e-05	-4.4123	AC105052.3
ENSG00000267646.1	0.125667	0.487113	1.02702	0.30518	0.486983	1.02539	AC008543.5
ENSG00000267659.5	-0.0280679	0.906696	-0.237402	0.81249	0.89622	-0.237216	LINC01482
ENSG00000267666.2	0.210524	0.482541	1.75601	0.0800512	0.179211	1.75039	AC004156.1
ENSG00000267669.1	0.0128836	0.201059	0.105634	0.915936	0.95662	0.105554	AC098847.1
ENSG00000267672.1	-0.532546	0.386659	-3.54004	0.000457922	0.00226469	-3.50423	AC010632.2
ENSG00000267673.6	-0.358846	4.2266	-5.07489	6.48633e-07	7.18668e-06	-4.97614	FDX2
ENSG00000267680.5	-0.259333	3.7355	-2.97213	0.0031783	0.01215	-2.94995	ZNF224
ENSG00000267690.1	-0.165022	0.67859	-1.3623	0.174036	0.325325	-1.35935	LDLRAD4-AS1
ENSG00000267702.1	-0.18674	1.18727	-1.47801	0.140396	0.276851	-1.47432	AP005131.6
ENSG00000267719.1	-0.0639551	0.949568	-0.577698	0.56388	0.726694	-0.577088	LINC02078
ENSG00000267724.1	-0.249237	1.06433	-1.6259	0.10494	0.222367	-1.62136	AC012254.3
ENSG00000267734.1	-0.036938	0.201446	-0.268255	0.788669	0.881208	-0.268039	AL121989.1
ENSG00000267749.1	-0.0744555	1.70688	-0.619016	0.536342	0.705473	-0.618354	AC092068.3
ENSG00000267750.5	-0.0156282	1.69723	-0.160124	0.87288	0.932281	-0.160001	RUNDC3A-AS1
ENSG00000267784.1	0.0807393	0.223966	0.662284	0.508248	0.681513	0.661569	AC010680.1
ENSG00000267787.6	0.00953316	1.22524	0.0878214	0.930073	0.965133	0.0877533	AC027097.2
ENSG00000267796.8	-0.332728	4.04288	-4.0808	5.6532e-05	0.000365429	-4.02684	LIN37
ENSG00000267801.1	0.014713	0.999404	0.102253	0.918618	0.958343	0.102174	AC087289.6
ENSG00000267809.1	-0.219648	2.15111	-2.75295	0.00623828	0.0217022	-2.73499	NDUFV2P1
ENSG00000267855.5	-0.295529	3.25627	-3.50402	0.000520587	0.0025296	-3.46993	NDUFA7
ENSG00000267858.5	0.233419	1.11358	1.87608	0.0615389	0.14508	1.8696	MZF1-AS1
ENSG00000267872.1	-0.00194357	0.826191	-0.0163542	0.98696	0.993987	-0.0163435	AC073539.1
ENSG00000267892.1	0.0211825	-0.0499081	0.154575	0.877253	0.934812	0.154453	AC022144.1
ENSG00000267909.3	-0.0847672	-0.0489308	-0.61746	0.537335	0.705894	-0.616848	CCDC177
ENSG00000267934.1	-0.280061	0.988206	-2.23858	0.025762	0.0712662	-2.22978	AC010300.1
ENSG00000267943.1	-0.069243	0.853729	-0.627646	0.530665	0.700337	-0.626991	AC010328.1
ENSG00000268001.1	-0.0476873	4.08426	-0.711259	0.477443	0.654023	-0.710421	CARD8-AS1
ENSG00000268006.1	0.13955	1.36482	1.01583	0.310483	0.492657	1.01421	PTOV1-AS1
ENSG00000268027.5	-0.116655	2.52821	-1.18186	0.238127	0.408063	-1.17968	AC243960.1
ENSG00000268030.1	-0.0660607	1.5675	-0.586729	0.557797	0.722106	-0.586116	AC005253.1
ENSG00000268043.7	-0.120157	3.29853	-1.34279	0.180271	0.33392	-1.33992	NBPF12
ENSG00000268089.3	0.048534	0.56567	0.365897	0.714672	0.835418	0.365588	GABRQ
ENSG00000268093.1	0.221054	0.4539	1.64198	0.101559	0.216495	1.63734	AC022154.1
ENSG00000268119.5	0.0289926	1.503	0.271223	0.786399	0.880022	0.270989	AC010615.2
ENSG00000268173.3	-0.502229	1.4788	-3.43263	0.000674407	0.00316014	-3.39978	AC007192.1
ENSG00000268182.6	-0.0289044	0.345803	-0.228526	0.819379	0.900155	-0.228343	SMIM17
ENSG00000268205.1	-0.101219	3.22754	-1.10043	0.271938	0.448452	-1.09861	AC005261.1
ENSG00000268218.1	-0.27157	1.62512	-2.50393	0.0127692	0.0397759	-2.49014	AC137932.3
ENSG00000268222.1	0.029548	0.0126447	0.218138	0.827459	0.905103	0.217962	EEF1A1P7
ENSG00000268234.1	0.223448	0.50733	1.69778	0.0904997	0.19753	1.69277	FKBP4P6
ENSG00000268240.1	0.0294035	0.582129	0.225625	0.821637	0.901291	0.22544	AC123912.2
ENSG00000268257.2	0.23573	0.269637	1.77765	0.0763831	0.172835	1.77207	AIRN
ENSG00000268282.1	0.0334499	-0.0401002	0.230229	0.818058	0.899627	0.230043	AC010328.2
ENSG00000268324.2	-0.118775	0.724848	-1.07971	0.281018	0.459867	-1.07804	LRRC2-AS1
ENSG00000268350.7	-0.167563	4.32528	-1.94494	0.0526473	0.128251	-1.9378	FAM156A
ENSG00000268355.1	-0.286303	3.31232	-2.8435	0.00474787	0.0171422	-2.82366	AC243960.3
ENSG00000268362.5	-0.228178	2.62804	-2.3497	0.0193906	0.0563132	-2.33794	AC092279.1
ENSG00000268364.1	0.303845	0.0630866	1.9904	0.0473692	0.117286	1.98298	SMC5-AS1
ENSG00000268388.5	0.00399626	0.552791	0.0278888	0.977767	0.9888	0.0278683	FENDRR
ENSG00000268403.2	-0.0528263	3.50432	-0.640027	0.522623	0.693693	-0.639308	AC132192.2
ENSG00000268416.1	0.069747	1.07355	0.630591	0.528735	0.698678	0.629938	AC010329.1
ENSG00000268460.1	-0.112432	0.692449	-0.972518	0.331497	0.515635	-0.971103	AC006262.1
ENSG00000268471.6	0.0586059	1.78302	0.410246	0.68192	0.812887	0.409845	MIR4453HG
ENSG00000268500.5	-0.0695468	1.04312	-0.241989	0.808943	0.893878	-0.24179	AC018755.2
ENSG00000268516.2	-0.191718	1.31165	-1.51263	0.131317	0.263278	-1.50893	AC020915.3
ENSG00000268532.1	0.296159	0.196739	2.1058	0.0359975	0.0934905	2.09696	LINC02135
ENSG00000268573.1	-0.0910056	2.51029	-0.963877	0.335825	0.52018	-0.962447	AC011815.1
ENSG00000268575.1	0.0748979	2.18855	0.663391	0.507542	0.680995	0.66267	AL031282.2
ENSG00000268584.1	0.216864	0.741276	1.67292	0.0952857	0.205652	1.66815	AC073389.1
ENSG00000268635.2	-0.00945299	1.7562	-0.0826893	0.93415	0.967442	-0.082625	AP003680.1
ENSG00000268658.5	0.109183	1.31629	1.02464	0.306283	0.488358	1.02305	LINC00664
ENSG00000268686.1	-0.127123	1.07565	-1.08327	0.279482	0.457979	-1.08148	AC010643.1
ENSG00000268696.2	-0.197774	0.0618541	-1.46385	0.144163	0.282335	-1.46046	ZNF723
ENSG00000268713.1	-0.269972	1.35075	-1.98602	0.0478177	0.118213	-1.97899	AC005261.3
ENSG00000268734.1	-0.363548	0.975476	-1.31398	0.189749	0.346722	-1.31132	AC245128.3
ENSG00000268744.1	-0.128378	1.01619	-0.893394	0.372322	0.557846	-0.892133	AC008758.4
ENSG00000268758.7	-0.0265077	0.565062	-0.177884	0.858925	0.924286	-0.177743	ADGRE4P
ENSG00000268798.1	0.103311	0.826769	0.799692	0.424502	0.608348	0.798636	AC027307.3
ENSG00000268858.2	-0.232666	2.2815	-1.92763	0.0547513	0.132152	-1.92084	AL118506.1
ENSG00000268895.5	0.109019	1.67245	0.796571	0.426263	0.609809	0.795603	A1BG-AS1
ENSG00000268903.1	-0.0845392	1.16965	-0.507014	0.612482	0.764417	-0.506534	AL627309.6
ENSG00000268912.1	-0.0568317	0.356528	-0.423486	0.672213	0.80532	-0.423113	AC012313.5
ENSG00000268947.1	0.0612761	0.405721	0.447864	0.654566	0.793959	0.447428	AC002128.1
ENSG00000268949.1	-0.0655733	0.457878	-0.51886	0.60421	0.758097	-0.518356	MRPS17P1
ENSG00000268964.2	-0.237204	0.872198	-2.03361	0.0428075	0.107871	-2.02558	ERVV-2
ENSG00000268996.3	0.215683	1.76296	1.71483	0.0873202	0.192209	1.70971	MAN1B1-DT
ENSG00000269001.2	-0.300452	0.581201	-2.38495	0.0176777	0.0519848	-2.3723	AC092070.2
ENSG00000269019.1	-0.319525	0.872881	-2.47487	0.0138159	0.0424028	-2.46201	HOMER3-AS1
ENSG00000269028.3	0.0858306	2.46906	0.914231	0.361269	0.546433	0.91295	MTRNR2L12
ENSG00000269044.2	-0.0525317	2.45106	-0.499344	0.617895	0.768771	-0.498837	AC024075.2
ENSG00000269072.1	0.138989	0.514958	0.912574	0.362137	0.547315	0.9113	AC063977.6
ENSG00000269086.2	-0.0274744	1.3798	-0.235135	0.814255	0.897534	-0.23494	AC008555.2
ENSG00000269145.2	-0.19143	0.184404	-1.28225	0.200678	0.360949	-1.27962	AC007192.2
ENSG00000269176.2	0.227944	0.088152	1.37155	0.171165	0.321413	1.36847	AP001160.3
ENSG00000269190.6	-0.0802312	1.37517	-0.713225	0.47622	0.653274	-0.712396	FBXO17
ENSG00000269220.1	0.0331104	3.54323	0.372213	0.709976	0.832262	0.371888	LINC00528
ENSG00000269226.7	-0.0241167	1.01032	-0.196148	0.844619	0.915223	-0.195989	TMSB15B
ENSG00000269242.1	-0.184429	1.29218	-0.945906	0.344877	0.529575	-0.944574	AC010422.3
ENSG00000269243.1	-0.214129	3.70265	-1.87291	0.0619893	0.145913	-1.86637	AC008894.2
ENSG00000269289.5	0.20778	0.0451521	1.75235	0.0807488	0.180499	1.74636	AC011503.1
ENSG00000269293.2	0.0813224	1.43249	0.71242	0.476703	0.653702	0.711616	ZSCAN16-AS1
ENSG00000269313.5	0.135615	3.24132	1.50863	0.13237	0.264893	1.50482	MAGIX
ENSG00000269318.1	-0.0907993	0.272046	-0.650731	0.515687	0.687739	-0.650008	AC007292.2
ENSG00000269335.5	-0.222883	4.12166	-2.14234	0.0329152	0.0868934	-2.13312	IKBKG
ENSG00000269343.7	-0.0613746	3.45915	-0.677909	0.498323	0.67291	-0.67713	ZNF587B
ENSG00000269374.1	-0.336312	0.833245	-1.9213	0.0555481	0.13365	-1.91456	AC011497.2
ENSG00000269378.1	-0.454201	3.48022	-2.76003	0.00609568	0.0212755	-2.74259	AC022149.1
ENSG00000269386.5	-0.123864	0.492853	-0.833741	0.405023	0.590179	-0.832684	RAB11B-AS1
ENSG00000269399.2	-0.129379	2.21001	-1.35749	0.175614	0.327318	-1.35438	AC008764.6
ENSG00000269404.7	-0.0561037	1.08531	-0.438761	0.661125	0.798177	-0.438361	SPIB
ENSG00000269416.5	0.0762389	0.831801	0.674535	0.500453	0.674645	0.673777	LINC01224
ENSG00000269427.1	-0.331167	0.903707	-2.58033	0.0102855	0.033126	-2.56608	AC024075.3
ENSG00000269439.5	-0.112118	2.36214	-1.28739	0.198871	0.358709	-1.28477	AC010618.4
ENSG00000269473.1	0.24103	2.6587	2.40372	0.0168389	0.0500004	2.39021	AC012313.8
ENSG00000269514.2	0.0721133	4.03703	0.990411	0.322714	0.506078	0.988896	AC024257.3
ENSG00000269526.1	0.0037604	0.90548	0.0334722	0.973318	0.986849	0.0334468	ERVV-1
ENSG00000269556.8	-0.0431869	2.99578	-0.422075	0.673249	0.80631	-0.421693	TMEM185A
ENSG00000269559.2	0.355456	1.04867	2.63987	0.00868435	0.0286992	2.62424	AC093677.2
ENSG00000269604.1	-0.0974971	3.07952	-0.44174	0.658965	0.796665	-0.441342	AC005523.2
ENSG00000269609.5	0.0530803	3.97255	0.654405	0.513312	0.686049	0.65369	RPARP-AS1
ENSG00000269653.1	-0.0898868	0.292691	-0.667858	0.50469	0.678455	-0.667129	AC011479.3
ENSG00000269699.6	-0.240169	0.924325	-2.27566	0.0235011	0.0661571	-2.26519	ZIM2
ENSG00000269713.7	0.164935	4.48554	2.25361	0.0248842	0.0692577	2.24319	NBPF9
ENSG00000269737.2	-0.0849698	-0.0993482	-0.570611	0.568646	0.730872	-0.570046	AL691432.1
ENSG00000269743.3	0.019587	3.54316	0.281674	0.778368	0.874237	0.281446	SLC25A53
ENSG00000269821.1	-0.0452416	6.35534	-0.764986	0.444863	0.625929	-0.764006	KCNQ1OT1
ENSG00000269825.1	-0.192489	2.4694	-1.83531	0.0674011	0.155858	-1.82899	AC022150.4
ENSG00000269826.1	0.522661	2.34677	4.63366	5.23492e-06	4.53276e-05	4.55515	AC092327.2
ENSG00000269834.5	-0.0480864	2.09656	-0.525457	0.599625	0.754756	-0.524939	ZNF528-AS1
ENSG00000269837.1	-0.140588	2.39492	-1.4483	0.148511	0.288815	-1.44481	IPO5P1
ENSG00000269842.5	0.0180508	0.288967	0.132386	0.894761	0.945749	0.132282	AC011453.1
ENSG00000269845.1	0.0220143	0.473905	0.152966	0.878521	0.935544	0.152844	AC092364.2
ENSG00000269858.6	-0.150943	6.04129	-1.84116	0.066537	0.15439	-1.83479	EGLN2
ENSG00000269893.7	-0.127973	5.34977	-2.1466	0.0325869	0.0861236	-2.13714	SNHG8
ENSG00000269904.2	0.0323816	0.297246	0.210713	0.833243	0.908876	0.210544	MAP2K4P1
ENSG00000269918.1	-0.0757979	0.349242	-0.602536	0.54724	0.713892	-0.601902	AF131215.6
ENSG00000269927.1	-0.0573516	1.54349	-0.458911	0.646591	0.789268	-0.458503	AC004817.3
ENSG00000269929.2	-0.190473	3.09266	-2.1951	0.0288615	0.0780285	-2.18537	AL158152.1
ENSG00000269934.2	-0.00799703	0.717983	-0.0518182	0.958706	0.980695	-0.0517771	AL353593.2
ENSG00000269937.1	-0.058156	2.47212	-0.438333	0.66144	0.798363	-0.437926	AC093525.7
ENSG00000269958.1	0.118851	0.742353	0.898553	0.369536	0.555042	0.897343	AL049840.4
ENSG00000269959.1	0.147307	1.07149	1.18611	0.236408	0.406097	1.18401	SPACA6P-AS
ENSG00000269968.1	-0.48254	2.08969	-2.65405	0.00834057	0.0277743	-2.63796	AC006064.4
ENSG00000269973.1	0.362761	0.843279	2.69836	0.00732431	0.0248713	2.68173	AC010969.2
ENSG00000269982.1	-0.000565958	2.79621	-0.00595953	0.995249	0.997694	-0.00595491	AC018809.2
ENSG00000269983.1	-0.289784	0.482656	-1.83534	0.0673677	0.155818	-1.82921	AC146944.4
ENSG00000269984.1	-0.157097	2.05642	-1.30981	0.191322	0.348897	-1.30668	AC078795.1
ENSG00000270002.1	0.0595255	0.435042	0.453201	0.650697	0.791509	0.452794	AC022028.2
ENSG00000270012.1	-0.128678	2.50426	-1.39813	0.163055	0.31018	-1.39487	AC232271.1
ENSG00000270015.1	-0.176237	0.0350387	-1.00499	0.315623	0.498216	-1.00349	AC087481.3
ENSG00000270020.1	-0.0455965	1.15984	-0.406475	0.68466	0.814736	-0.406112	AC009108.3
ENSG00000270022.3	0.601117	3.1433	4.35489	1.79945e-05	0.000133617	4.28842	Z93241.1
ENSG00000270049.2	-0.125876	1.24347	-1.10398	0.270441	0.446559	-1.10205	AC009061.2
ENSG00000270055.1	0.0275717	2.62201	0.27081	0.786706	0.880242	0.270591	AC127502.2
ENSG00000270069.1	0.0141587	2.79352	0.137797	0.890487	0.943359	0.137688	MIR222HG
ENSG00000270149.5	-0.607295	3.60966	-3.7343	0.000220377	0.00120485	-3.69443	AL591806.3
ENSG00000270154.1	-0.0376139	0.972014	-0.339092	0.734752	0.847001	-0.338811	AC130352.1
ENSG00000270164.1	-0.153199	3.04937	-1.63278	0.10349	0.219781	-1.62816	LINC01480
ENSG00000270170.2	-0.035113	3.86574	-0.338592	0.735141	0.847062	-0.338295	NCBP2-AS2
ENSG00000270194.1	0.0529251	2.58125	0.503756	0.614766	0.76637	0.503282	AC097359.2
ENSG00000270195.2	-0.0247271	0.824141	-0.185733	0.85277	0.920741	-0.185585	AC016773.1
ENSG00000270207.2	0.275348	1.1986	2.46173	0.0142702	0.043581	2.45039	AC077690.1
ENSG00000270231.4	0.0469167	3.53871	0.552512	0.580979	0.740137	0.551956	NBPF8
ENSG00000270276.2	0.169425	3.37262	0.971662	0.331914	0.516032	0.970267	HIST2H4B
ENSG00000270292.1	0.134558	0.164591	1.07696	0.282278	0.461261	1.07522	AC079880.2
ENSG00000270300.2	0.0102686	0.593501	0.067472	0.946248	0.974389	0.0674187	PHACTR2P1
ENSG00000270328.1	0.0923257	-0.147232	0.691204	0.489912	0.665458	0.690449	AC009597.2
ENSG00000270332.1	-0.0514721	0.728354	-0.359184	0.719696	0.838377	-0.358866	SMC2-AS1
ENSG00000270344.2	0.0471858	2.84134	0.564635	0.572711	0.733932	0.564063	POC1B-AS1
ENSG00000270361.1	0.200449	1.13338	1.54942	0.122253	0.249409	1.54538	AL451085.1
ENSG00000270362.1	-0.061023	1.0928	-0.456136	0.648597	0.790308	-0.455712	HMGN3-AS1
ENSG00000270367.1	0.127313	0.314409	0.980349	0.327673	0.51172	0.978812	AC092053.1
ENSG00000270392.2	-0.0434752	1.80242	-0.442449	0.658461	0.796514	-0.442039	PFN1P2
ENSG00000270433.1	0.139856	0.490411	1.09367	0.274933	0.452251	1.09177	H3F3AP2
ENSG00000270442.1	-0.0273749	1.33201	-0.250178	0.802608	0.889781	-0.249974	AC008725.1
ENSG00000270484.1	0.0343565	-0.0580654	0.278209	0.781031	0.875885	0.277976	AL078595.2
ENSG00000270503.1	-0.26675	0.288873	-1.89525	0.058901	0.14007	-1.88893	YTHDF2P1
ENSG00000270547.5	-0.0226622	0.937243	-0.180516	0.856856	0.92309	-0.180378	LINC01235
ENSG00000270562.1	-0.0146866	1.20989	-0.110543	0.91205	0.95417	-0.110453	AC097634.1
ENSG00000270605.1	-0.0405732	1.25536	-0.344813	0.730466	0.844563	-0.344506	AL353622.1
ENSG00000270607.1	0.206724	1.6118	1.57422	0.116392	0.240756	1.5701	AC009549.1
ENSG00000270629.6	-0.282022	4.8041	-4.03575	6.78958e-05	0.000429902	-3.98354	NBPF14
ENSG00000270641.1	0.0546137	4.19433	0.763084	0.445969	0.626749	0.762152	TSIX
ENSG00000270647.6	-0.200331	3.6125	-2.5699	0.0106118	0.0340399	-2.55523	TAF15
ENSG00000270673.1	0.22473	0.0857346	1.51234	0.131426	0.263443	1.5085	YTHDF3-AS1
ENSG00000270681.1	-0.19116	0.0723038	-1.28827	0.198515	0.358278	-1.28579	AC095055.1
ENSG00000270757.1	-0.182992	3.08346	-1.33471	0.182885	0.337524	-1.33193	HSPE1-MOB4
ENSG00000270800.3	-0.0319962	4.80666	-0.282827	0.777489	0.874093	-0.282593	RPS10-NUDT3
ENSG00000270804.1	0.0361029	1.2519	0.333001	0.739351	0.850274	0.332713	AC010326.4
ENSG00000270820.5	0.0398869	2.48303	0.452296	0.651362	0.792016	0.451871	AC016727.1
ENSG00000270823.1	-0.127334	0.916729	-1.11516	0.26559	0.440483	-1.11328	AC007938.2
ENSG00000270846.1	-0.277792	0.826036	-2.16851	0.0308251	0.0823163	-2.15932	AC021171.2
ENSG00000270882.2	-0.522218	3.20139	-2.92125	0.00372207	0.0138964	-2.9008	HIST2H4A
ENSG00000270885.1	0.092554	0.678854	0.679388	0.497376	0.672199	0.678624	RASL10B
ENSG00000270909.1	-0.137396	1.17877	-1.26121	0.208142	0.370518	-1.25869	CR788268.1
ENSG00000270959.1	-0.0271314	0.382672	-0.198459	0.842812	0.914115	-0.198298	LPP-AS2
ENSG00000270977.1	-0.0800486	0.513945	-0.631109	0.528411	0.69849	-0.630434	AC015849.5
ENSG00000270996.1	0.0706321	-0.0933557	0.580604	0.561909	0.725372	0.580009	AC005034.4
ENSG00000271009.3	0.317966	1.21334	2.52815	0.0119448	0.0376916	2.51377	AC116667.1
ENSG00000271013.1	0.0441313	0.348132	0.332476	0.739739	0.850617	0.3322	LRRC37A9P
ENSG00000271086.6	0.291118	0.610645	2.29286	0.0225108	0.0637549	2.28164	NAMA
ENSG00000271122.1	-0.29507	2.78491	-2.84117	0.00477794	0.0172358	-2.82164	AC018647.2
ENSG00000271127.1	0.142056	1.09202	0.87523	0.382054	0.567137	0.874119	AP000526.1
ENSG00000271147.7	-0.290346	1.42543	-2.73971	0.00647715	0.022391	-2.72259	ARMCX5-GPRASP2
ENSG00000271204.1	-0.119794	4.32363	-1.53335	0.126169	0.255387	-1.52939	AC016831.5
ENSG00000271231.1	0.0973989	0.135695	0.657536	0.511309	0.684433	0.656801	KRT18P9
ENSG00000271254.6	-0.308604	3.63973	-2.95421	0.00336374	0.0127295	-2.93238	AC240274.1
ENSG00000271270.6	-0.0922863	1.80543	-0.856344	0.392469	0.577795	-0.855148	TMCC1-AS1
ENSG00000271303.1	0.0231355	5.23739	0.157543	0.874916	0.933413	0.157418	SRXN1
ENSG00000271337.1	-0.0442739	0.457194	-0.353424	0.723984	0.841054	-0.35314	NDE1P2
ENSG00000271383.7	0.00815907	3.76161	0.098428	0.921652	0.959887	0.0983527	NBPF19
ENSG00000271420.1	-0.0312165	0.370676	-0.232817	0.816053	0.898454	-0.232625	AL109936.2
ENSG00000271425.8	-0.381982	3.31393	-3.69823	0.000253668	0.00135669	-3.65853	NBPF10
ENSG00000271461.1	-0.0739321	0.347389	-0.603931	0.5463	0.713045	-0.603314	AL109809.4
ENSG00000271500.1	-0.261821	1.8483	-2.50981	0.0125582	0.0392079	-2.49606	AC005183.1
ENSG00000271503.6	1.93813	4.76862	15.3836	1.36018e-40	1.30434e-36	13.3397	CCL5
ENSG00000271519.1	0.00171274	0.732831	0.0128571	0.989749	0.995375	0.0128478	AL590065.1
ENSG00000271522.1	-0.0575789	1.32668	-0.478308	0.632753	0.780221	-0.477856	AC016831.6
ENSG00000271533.1	-0.322352	0.326469	-2.03104	0.0430576	0.108387	-2.02315	Z83843.1
ENSG00000271538.5	0.0647961	0.255066	0.447539	0.654787	0.793959	0.447123	LINC02427
ENSG00000271553.1	-0.122347	0.589928	-0.896611	0.370584	0.556006	-0.895381	AC018638.7
ENSG00000271579.1	-0.0769249	-0.00303136	-0.499366	0.617843	0.768756	-0.49891	AC078880.3
ENSG00000271601.4	-0.170251	3.03373	-1.83815	0.0669388	0.155126	-1.83208	LIX1L
ENSG00000271602.1	0.128332	0.35105	0.910928	0.363022	0.548306	0.909622	KRT8P49
ENSG00000271605.6	-0.462138	3.97039	-5.46465	9.23236e-08	1.26748e-06	-5.34122	MILR1
ENSG00000271614.1	0.346313	5.0198	4.39012	1.54877e-05	0.000117221	4.32164	ATP2B1-AS1
ENSG00000271643.2	0.0222802	2.4175	0.22713	0.820467	0.900669	0.226944	AC112220.2
ENSG00000271646.1	0.217953	2.92954	2.28752	0.0227948	0.064405	2.27686	AC099343.3
ENSG00000271699.5	-0.279204	0.967168	-1.31491	0.189474	0.346353	-1.31214	SNX29P2
ENSG00000271741.1	-0.528101	0.79413	-2.423	0.0159085	0.047718	-2.41101	AC114490.2
ENSG00000271743.1	-0.0437955	0.116006	-0.309893	0.75684	0.861957	-0.309633	AF287957.1
ENSG00000271755.1	-0.233794	1.58117	-2.09842	0.0366183	0.0948289	-2.08999	AL031118.1
ENSG00000271780.1	0.0126334	3.46826	0.131625	0.895362	0.946124	0.131522	AL118558.3
ENSG00000271789.1	-0.0787942	0.287515	-0.578115	0.563573	0.726479	-0.577543	AL080317.2
ENSG00000271806.1	0.133692	1.10894	1.11746	0.264626	0.439531	1.11552	AL590822.2
ENSG00000271811.1	-0.0457139	0.119524	-0.329735	0.741811	0.851673	-0.329456	Z97200.1
ENSG00000271816.1	-0.338245	1.35122	-1.93038	0.0544686	0.131602	-1.92309	AC022400.5
ENSG00000271851.1	-0.0119753	1.44359	-0.0996801	0.920659	0.959533	-0.0996037	AC087501.4
ENSG00000271856.1	0.229332	1.09983	1.66399	0.0970909	0.208827	1.65912	LINC01215
ENSG00000271860.6	0.177189	0.151393	1.61009	0.108315	0.227582	1.60581	AL589740.1
ENSG00000271862.1	-0.143994	0.337871	-1.03978	0.299209	0.480052	-1.03813	AC104118.1
ENSG00000271869.1	0.0587553	1.91829	0.533597	0.593985	0.750958	0.53307	AC026979.2
ENSG00000271895.2	-0.025187	2.12892	-0.225729	0.821557	0.901255	-0.225543	AL109811.2
ENSG00000271913.6	-0.0163376	2.10035	-0.172516	0.863143	0.927251	-0.172375	AL035530.2
ENSG00000271918.1	-0.115662	0.963214	-0.928227	0.353978	0.539062	-0.9269	AC034236.2
ENSG00000271933.1	0.170101	1.77898	1.5268	0.127788	0.257658	1.52288	AL603756.1
ENSG00000271943.2	0.135937	1.13298	1.0565	0.291531	0.471639	1.05477	AC098614.3
ENSG00000271968.2	0.198512	0.36518	1.60658	0.109118	0.228812	1.60217	ADAM6
ENSG00000271976.1	-0.341554	0.977215	-2.45292	0.0146648	0.0445661	-2.44055	AC012467.2
ENSG00000272008.1	0.106975	2.46748	1.08356	0.279363	0.457863	1.08175	AL139274.2
ENSG00000272033.1	-0.104987	0.789099	-0.78819	0.431171	0.614324	-0.787189	AL136984.1
ENSG00000272047.2	-0.234317	4.44905	-3.23656	0.00133493	0.00572893	-3.20836	GTF2H5
ENSG00000272054.1	-0.052072	1.99755	-0.454243	0.649949	0.790978	-0.453833	AC007390.2
ENSG00000272068.1	-0.169342	0.247378	-1.15869	0.24731	0.419303	-1.15691	AL365181.2
ENSG00000272070.1	0.134282	1.02062	1.01942	0.308759	0.490815	1.01783	AC005618.1
ENSG00000272077.1	-0.263678	0.128078	-1.80579	0.0718864	0.164093	-1.79984	AC124045.1
ENSG00000272078.1	0.0640183	0.373445	0.40297	0.687244	0.816493	0.402598	AL139423.1
ENSG00000272079.2	-0.029395	1.32185	-0.210067	0.833747	0.909206	-0.209899	AC004233.3
ENSG00000272084.1	0.409253	0.727971	2.47908	0.0136815	0.0420508	2.46552	AL137127.1
ENSG00000272086.1	0.141189	0.155783	0.926016	0.355103	0.53996	0.924737	AC025181.2
ENSG00000272092.1	0.0383181	1.0104	0.259649	0.795295	0.885359	0.259441	AC087623.2
ENSG00000272106.1	0.049312	1.99768	0.48688	0.626682	0.775527	0.486403	AL691432.2
ENSG00000272140.2	-0.245874	0.779107	-1.74854	0.0812543	0.181333	-1.74345	AC022400.6
ENSG00000272144.1	0.165915	0.383156	1.29049	0.197804	0.357321	1.28783	AC025171.4
ENSG00000272145.1	-0.127978	1.58354	-1.0335	0.302135	0.483534	-1.03187	NFYC-AS1
ENSG00000272150.5	-0.242149	1.49471	-1.84147	0.0664591	0.154275	-1.83531	NBPF25P
ENSG00000272168.7	0.0331059	3.37526	0.478066	0.632931	0.780341	0.477605	CASC15
ENSG00000272173.1	0.361519	2.27886	2.82009	0.00510419	0.0182297	2.80038	U47924.2
ENSG00000272189.1	0.225966	0.679729	1.71387	0.0874898	0.192449	1.70879	AL024508.2
ENSG00000272196.2	0.310839	4.92061	1.75893	0.0795712	0.178428	1.75318	HIST2H2AA4
ENSG00000272211.1	-0.22114	0.49314	-1.66346	0.0971633	0.208912	-1.65876	AC114760.2
ENSG00000272219.1	-0.0535724	2.48136	-0.506766	0.612651	0.764528	-0.506293	AC005072.1
ENSG00000272221.1	0.0589317	1.31816	0.496701	0.619746	0.770374	0.496211	AL645933.2
ENSG00000272256.1	0.137435	0.333787	0.917555	0.35953	0.544705	0.916262	AC044849.1
ENSG00000272269.1	0.291878	1.50979	2.07283	0.0389527	0.0998628	2.06469	AL138724.1
ENSG00000272273.1	0.526265	2.55007	1.67225	0.0954118	0.205784	1.66752	IER3-AS1
ENSG00000272277.1	0.433331	0.139401	2.59172	0.00997458	0.0323105	2.57671	AL031963.3
ENSG00000272281.6	0.0145825	1.23481	0.128874	0.897535	0.94722	0.128776	TPTE2P2
ENSG00000272288.5	0.0788254	1.23737	0.713547	0.476011	0.653128	0.712733	AL451165.2
ENSG00000272316.1	0.00475668	1.83563	0.0448902	0.964222	0.982674	0.0448556	AL021368.2
ENSG00000272320.1	0.0100936	0.275242	0.073675	0.941313	0.971189	0.0736202	AL445309.1
ENSG00000272325.2	-0.356398	5.12392	-2.76411	0.00603592	0.0211015	-2.74582	NUDT3
ENSG00000272333.5	-0.163547	2.10423	-1.47652	0.140739	0.277471	-1.47304	KMT2B
ENSG00000272335.1	-0.0468294	1.81719	-0.436022	0.663116	0.799783	-0.435615	AC093297.2
ENSG00000272345.1	-0.112445	0.708352	-0.836615	0.403417	0.588554	-0.835534	AL031775.1
ENSG00000272356.1	-0.158087	1.5654	-1.4624	0.144612	0.28307	-1.45883	AL080317.3
ENSG00000272368.2	0.127765	0.554958	1.02758	0.304897	0.486572	1.02599	AC074032.1
ENSG00000272374.1	0.0226257	2.48064	0.222704	0.823902	0.90264	0.222529	Z97832.2
ENSG00000272379.1	-0.440911	4.75149	-4.64722	4.88246e-06	4.26027e-05	-4.56978	AL008729.2
ENSG00000272381.1	-0.053962	1.5938	-0.576611	0.56459	0.727122	-0.576037	LINC02664
ENSG00000272391.6	-0.346751	4.21314	-3.96688	8.91731e-05	0.000546406	-3.91831	POM121C
ENSG00000272397.1	0.158646	-0.0656665	1.30765	0.191873	0.349427	1.30506	AL138916.2
ENSG00000272398.6	-0.196417	0.020734	-1.12344	0.262072	0.436549	-1.12151	CD24
ENSG00000272414.6	0.165946	2.05362	0.999971	0.318082	0.501067	0.998408	FAM47E-STBD1
ENSG00000272419.6	0.00436481	2.80841	0.0422001	0.966365	0.983687	0.0421677	LINC01145
ENSG00000272426.1	0.190002	1.22089	1.43423	0.152467	0.294597	1.43087	BX284668.6
ENSG00000272442.2	-0.0377353	0.550109	-0.271299	0.786309	0.880003	-0.271107	AL353588.1
ENSG00000272447.1	0.2002	2.14505	1.49043	0.137104	0.271953	1.48666	AL135925.1
ENSG00000272449.2	0.209953	0.333919	1.25039	0.212043	0.375649	1.24797	AL139246.5
ENSG00000272455.1	-0.141348	0.838827	-1.06957	0.28561	0.46491	-1.0678	AL391244.2
ENSG00000272462.2	-0.132599	2.54641	-1.14205	0.254322	0.427751	-1.13991	U91328.1
ENSG00000272476.1	0.164626	0.51347	1.13738	0.256221	0.430153	1.13537	AL024507.2
ENSG00000272489.1	0.189916	1.90789	1.91532	0.0563192	0.135153	1.90856	AL132656.3
ENSG00000272494.1	-0.0197543	0.0280528	-0.135779	0.892077	0.94446	-0.135676	OR1X1P
ENSG00000272501.1	0.18828	2.19625	2.05267	0.0409127	0.103969	2.04441	AL662844.4
ENSG00000272505.1	-0.0550258	0.456066	-0.395357	0.692839	0.820396	-0.395005	AC104964.4
ENSG00000272506.1	-0.0431068	0.0606051	-0.306281	0.759585	0.863422	-0.306025	AL357078.3
ENSG00000272514.6	-0.11645	0.673732	-0.906128	0.365537	0.550891	-0.904865	CFAP206
ENSG00000272518.1	0.0321712	0.799199	0.241257	0.809511	0.894127	0.241057	AC036214.2
ENSG00000272540.1	0.0227145	1.98431	0.127617	0.898524	0.947951	0.127526	AL662797.1
ENSG00000272556.2	-0.0610374	2.36455	-0.518449	0.604487	0.758338	-0.517958	GTF2IP13
ENSG00000272563.1	0.0112134	2.59774	0.138656	0.889809	0.942958	0.138546	AC016745.2
ENSG00000272568.5	-0.10368	1.45365	-1.00634	0.314974	0.497397	-1.00484	AC005162.3
ENSG00000272578.5	-0.150536	2.33304	-1.53409	0.125978	0.255189	-1.53016	AP000347.1
ENSG00000272595.2	0.088913	0.804427	0.777244	0.437585	0.620551	0.776279	OR10AH1P
ENSG00000272602.6	-0.170555	3.82372	-2.2221	0.0269685	0.0739533	-2.21197	ZNF595
ENSG00000272610.1	-0.13216	0.653455	-1.17346	0.241459	0.412226	-1.17135	MAGI1-IT1
ENSG00000272620.1	-0.0181644	0.79308	-0.13515	0.892579	0.944626	-0.135042	AFAP1-AS1
ENSG00000272630.1	0.0842095	2.48248	1.01538	0.310698	0.492833	1.01376	AL731563.3
ENSG00000272631.1	0.00435407	2.85891	0.0585586	0.95334	0.978126	0.0585124	AC067750.1
ENSG00000272636.4	-0.112209	1.17989	-0.852852	0.394396	0.579317	-0.851672	DOC2B
ENSG00000272645.3	-0.213361	2.86511	-2.06304	0.0398954	0.10179	-2.05483	GTF2IP20
ENSG00000272654.1	-0.186627	0.234956	-1.21147	0.226607	0.393604	-1.20914	AL358472.2
ENSG00000272655.2	-0.293787	2.00582	-2.80924	0.00525438	0.0187207	-2.79101	POLR2J4
ENSG00000272663.1	0.0644691	0.449996	0.487812	0.625996	0.774979	0.487371	AC093635.1
ENSG00000272666.1	0.55998	0.403896	3.75238	0.000206709	0.00114316	3.71067	U62317.1
ENSG00000272667.1	0.288278	1.87562	2.56358	0.0108132	0.0345873	2.54868	AC012306.2
ENSG00000272668.2	0.0558024	-0.0789298	0.353561	0.723891	0.841024	0.353264	AL590560.2
ENSG00000272674.3	0.0114851	0.395561	0.0835981	0.933428	0.967094	0.0835331	PCDHB16
ENSG00000272677.1	0.0369363	1.52848	0.318317	0.750452	0.857641	0.318043	AC124016.1
ENSG00000272686.1	0.165861	2.29412	1.89384	0.0591318	0.140505	1.88721	AC006333.2
ENSG00000272688.1	-0.167699	0.693491	-1.1332	0.257933	0.432002	-1.13129	AP005329.3
ENSG00000272695.1	-0.166206	0.389852	-1.08428	0.279055	0.457475	-1.08244	GAS6-DT
ENSG00000272701.3	0.166003	2.15652	1.75077	0.0809363	0.180813	1.74528	MESTIT1
ENSG00000272702.1	-0.0363351	0.783272	-0.28236	0.777848	0.874237	-0.282125	AC010913.1
ENSG00000272711.1	0.287144	0.563631	2.11498	0.0351818	0.0918655	2.10626	AC019069.1
ENSG00000272716.1	0.157678	0.752631	1.18904	0.235272	0.404688	1.18689	AL121658.1
ENSG00000272720.1	0.0893776	-0.237729	0.60071	0.548457	0.71486	0.600073	AL022322.1
ENSG00000272734.1	-0.0373494	3.53283	-0.344013	0.731059	0.844989	-0.343717	ADIRF-AS1
ENSG00000272735.1	-0.00229462	0.900635	-0.0177821	0.985823	0.993229	-0.0177689	AC007881.3
ENSG00000272750.1	0.0238283	0.398497	0.184348	0.85386	0.9212	0.184196	AL592148.3
ENSG00000272752.6	-0.288937	2.87093	-2.19883	0.028589	0.0774227	-2.18911	STAG3L5P-PVRIG2P-PILRB
ENSG00000272754.1	-0.0375267	0.658155	-0.299173	0.765012	0.866535	-0.298905	AL133245.1
ENSG00000272758.5	-0.311326	3.66949	-2.94055	0.00350153	0.0131989	-2.91989	AC083798.2
ENSG00000272779.1	-0.437944	3.05462	-5.1433	4.67959e-07	5.40336e-06	-5.039	AC245060.4
ENSG00000272807.1	0.119205	0.849949	0.834782	0.404457	0.589548	0.833688	AC007038.2
ENSG00000272808.4	-0.0797292	1.35519	-0.620695	0.535228	0.704415	-0.620045	AC015712.6
ENSG00000272812.1	-0.0989007	0.756084	-0.841487	0.400703	0.585663	-0.840366	AC004908.2
ENSG00000272831.1	0.294765	0.0701487	1.86901	0.0624987	0.146805	1.86274	AC027644.3
ENSG00000272843.1	0.0380149	0.698371	0.306511	0.759413	0.863422	0.306252	AC211476.2
ENSG00000272870.2	0.200811	1.84094	1.88242	0.0606957	0.143537	1.87571	AC097534.2
ENSG00000272872.1	0.0750681	1.08587	0.642409	0.521058	0.692589	0.641716	AP000525.1
ENSG00000272886.6	-0.0987747	7.03173	-2.02219	0.043953	0.110236	-2.01454	DCP1A
ENSG00000272888.6	-0.308854	4.77921	-3.53099	0.000473746	0.00233453	-3.49518	LINC01578
ENSG00000272894.5	0.0606311	0.439278	0.428538	0.668544	0.802981	0.428147	AC004982.2
ENSG00000272899.4	0.110654	0.283704	0.665264	0.506353	0.680161	0.664527	ATP6V1FNB
ENSG00000272906.1	-0.0108943	-0.00640098	-0.0595971	0.952513	0.977591	-0.0595512	AL353708.3
ENSG00000272909.1	-0.246922	-0.0551436	-1.38014	0.168506	0.317963	-1.37702	AL122035.2
ENSG00000272916.5	0.167111	2.4956	0.961578	0.336922	0.521367	0.960266	AC022400.7
ENSG00000272918.1	-0.264005	1.82632	-2.2561	0.0247214	0.0689445	-2.24573	AC005070.3
ENSG00000272921.1	-0.393306	2.36977	-2.10577	0.0359443	0.0934264	-2.09756	AC005832.4
ENSG00000272937.2	0.0130634	0.524401	0.103697	0.917472	0.957617	0.103618	OR6U2P
ENSG00000272977.1	-0.0658802	2.0411	-0.651965	0.514887	0.687005	-0.651248	AL008721.2
ENSG00000272983.1	-0.144961	1.35316	-1.32852	0.184939	0.340562	-1.3257	AL117339.4
ENSG00000272989.1	0.0199555	0.477482	0.149602	0.881173	0.937638	0.149482	LINC02012
ENSG00000272990.1	-0.253989	0.229945	-1.95355	0.0516121	0.126163	-1.94635	AC084036.1
ENSG00000272994.1	0.0552961	3.03705	0.616551	0.537974	0.706263	0.61588	AC012360.3
ENSG00000273002.1	0.171461	2.15113	1.90618	0.0575234	0.137357	1.89931	AL355388.2
ENSG00000273010.1	0.0900134	1.03308	0.597256	0.550754	0.716713	0.59663	AL360270.3
ENSG00000273015.2	-0.0465929	3.71815	-0.66789	0.504694	0.678455	-0.667122	AC008124.1
ENSG00000273018.6	-0.121847	1.51636	-1.15527	0.248829	0.420986	-1.1532	FAM106A
ENSG00000273032.2	-0.0809824	0.137881	-0.565116	0.572368	0.73365	-0.564567	DGCR9
ENSG00000273033.2	-0.234161	2.48665	-2.548	0.0112815	0.0359176	-2.53386	LINC02035
ENSG00000273038.2	-0.233671	0.187817	-1.58129	0.114759	0.237981	-1.57716	AL365203.2
ENSG00000273045.6	-0.0339166	0.911538	-0.276689	0.7822	0.876735	-0.276453	C2orf15
ENSG00000273064.1	0.124981	0.656804	0.879884	0.379564	0.56467	0.878699	AC017083.1
ENSG00000273066.5	0.159269	0.140087	1.01174	0.312419	0.494532	1.01016	AL355987.4
ENSG00000273079.5	0.0973839	3.47774	1.18809	0.235667	0.405041	1.18589	GRIN2B
ENSG00000273080.1	0.241345	0.351216	1.61542	0.107184	0.225701	1.61098	AC009309.1
ENSG00000273084.1	0.164589	0.39766	1.05799	0.290855	0.471141	1.05625	AC092171.5
ENSG00000273117.1	0.532772	0.788428	3.85109	0.000141087	0.000816753	3.80626	AC144652.1
ENSG00000273129.1	0.0103963	0.814776	0.0722763	0.942428	0.971921	0.0722187	PACERR
ENSG00000273136.7	-0.248718	3.87505	-3.08227	0.0022337	0.00896425	-3.05726	NBPF26
ENSG00000273145.1	-0.010171	-0.0479793	-0.0646679	0.948479	0.975473	-0.0646174	BX537318.1
ENSG00000273148.1	-0.207254	0.219295	-1.35483	0.176442	0.328383	-1.35179	LINC00653
ENSG00000273151.1	-0.108088	1.05484	-0.706233	0.480546	0.656766	-0.705424	AC073957.3
ENSG00000273154.3	-0.332902	0.915703	-1.80247	0.0723589	0.16501	-1.79685	AL121845.3
ENSG00000273156.2	-0.042711	1.24542	-0.314949	0.752995	0.859398	-0.314693	AC124016.2
ENSG00000273192.1	-0.170523	0.0595729	-0.783494	0.433906	0.61679	-0.782525	AL671710.1
ENSG00000273199.1	0.276361	0.392523	1.8144	0.0705363	0.161588	1.80845	AP000692.2
ENSG00000273203.1	0.107771	0.239696	0.784068	0.433583	0.616479	0.783076	AC006946.2
ENSG00000273213.2	-0.170125	0.149627	-1.06569	0.287347	0.466918	-1.06396	AC239798.4
ENSG00000273218.1	0.116422	1.22064	1.04607	0.296296	0.476494	1.04441	AC005776.2
ENSG00000273226.1	-0.238295	0.192094	-1.88304	0.0605755	0.143305	-1.87658	AL391834.2
ENSG00000273247.5	-0.0843414	4.33698	-1.30917	0.19141	0.348959	-1.30642	AC097376.2
ENSG00000273270.1	0.247916	2.80501	2.5262	0.0120017	0.0378214	2.51209	AC090114.2
ENSG00000273272.2	0.102054	1.14303	0.813914	0.416286	0.60108	0.812882	U62317.4
ENSG00000273274.2	-0.0222817	2.44582	-0.228097	0.819705	0.900218	-0.227924	ZBTB8B
ENSG00000273284.1	-0.0507168	0.799648	-0.364609	0.715637	0.836138	-0.364296	AP001033.2
ENSG00000273295.1	-0.149354	0.9131	-1.10274	0.270839	0.446983	-1.10113	AP000350.6
ENSG00000273301.1	0.144228	0.023275	0.997471	0.319243	0.502195	0.996014	AC016717.2
ENSG00000273311.1	-0.260961	0.980228	-1.84554	0.0658414	0.153082	-1.8395	DGCR11
ENSG00000273312.2	-0.0256104	0.0372244	-0.201141	0.840708	0.913168	-0.200988	AL121749.1
ENSG00000273319.1	-0.0947989	4.93025	-1.22576	0.221167	0.387092	-1.22343	AC058791.1
ENSG00000273320.1	0.426613	0.692773	1.8783	0.0611967	0.144419	1.87207	AC007032.1
ENSG00000273328.5	0.00310074	0.718672	0.0225999	0.981984	0.991026	0.0225823	AC099329.2
ENSG00000273329.1	-0.191739	2.56856	-2.12739	0.0341403	0.0896094	-2.11841	AC078846.1
ENSG00000273338.1	0.12471	2.79522	1.01382	0.311435	0.493597	1.01222	AC103591.3
ENSG00000273341.1	-0.53234	1.89455	-4.5054	9.2804e-06	7.48347e-05	-4.43329	AC004921.1
ENSG00000273344.1	0.363409	2.15255	3.47145	0.000589922	0.00281446	3.43621	PAXIP1-AS1
ENSG00000273345.5	-0.148939	1.81533	-1.45854	0.145662	0.284563	-1.45503	AC104109.4
ENSG00000273356.1	-0.477302	2.14686	-4.49397	9.73046e-06	7.80014e-05	-4.42308	LINC02019
ENSG00000273372.1	-0.149978	0.561665	-1.19273	0.233815	0.402833	-1.19059	SFTPD-AS1
ENSG00000273373.1	-0.129677	-0.063658	-0.781864	0.434874	0.617766	-0.780878	AL355488.1
ENSG00000273381.1	-0.0815081	0.673663	-0.647374	0.517822	0.689531	-0.646706	AL158071.5
ENSG00000273382.1	-0.0546404	3.18289	-0.687198	0.492448	0.667656	-0.68642	AL356488.3
ENSG00000273391.1	0.0179637	0.455101	0.130108	0.896562	0.946974	0.130006	AC083880.1
ENSG00000273423.1	-0.111832	-0.111263	-0.857996	0.391521	0.576985	-0.856862	OR13I1P
ENSG00000273451.1	-0.0651227	0.347952	-0.412896	0.679954	0.811457	-0.412525	AL031666.3
ENSG00000273472.1	0.193033	2.15758	1.90669	0.0574306	0.137202	1.90002	AC096733.2
ENSG00000273486.1	-0.0887203	0.840316	-0.684889	0.493883	0.669016	-0.684145	AC096992.2
ENSG00000273489.1	-0.474131	1.74535	-3.57595	0.0003991	0.0020048	-3.54068	AC008264.2
ENSG00000273492.5	0.0686676	0.492465	0.558817	0.576616	0.7369	0.558335	AP000229.1
ENSG00000273520.5	0.0453869	1.15595	0.527324	0.598335	0.753676	0.526796	SPDYE8P
ENSG00000273540.4	-0.0794913	2.27814	-0.808821	0.419217	0.603843	-0.80778	AGBL1
ENSG00000273558.1	-0.0329613	0.611253	-0.227017	0.820553	0.900669	-0.226834	AL512310.10
ENSG00000273559.5	-0.196135	6.49357	-3.48781	0.000556237	0.00267016	-3.4521	CWC25
ENSG00000273590.4	-0.130609	2.84718	-1.05564	0.291874	0.4721	-1.05402	SMIM11B
ENSG00000273599.1	-0.00568715	1.24445	-0.0414322	0.966977	0.984115	-0.0414003	AL731571.1
ENSG00000273604.1	0.233279	0.998832	1.68357	0.0932266	0.201924	1.67862	EPOP
ENSG00000273611.5	-0.223446	5.654	-4.75172	3.07116e-06	2.8227e-05	-4.666	ZNHIT3
ENSG00000273654.1	0.0433965	1.10039	0.37222	0.709975	0.832262	0.37189	AC020904.2
ENSG00000273674.4	0.0216842	0.564474	0.196385	0.844428	0.915142	0.196233	AC021752.1
ENSG00000273691.1	-0.277573	1.59838	-2.30806	0.0216327	0.0616072	-2.29676	AC087284.1
ENSG00000273702.1	0.122333	3.28127	1.23046	0.219418	0.38498	1.22808	AC091271.1
ENSG00000273706.4	0.226804	0.340241	1.77527	0.0767923	0.173487	1.76961	LHX1
ENSG00000273711.2	0.0295256	-0.0179396	0.16858	0.866234	0.929233	0.168444	AC005520.5
ENSG00000273723.1	-0.124376	1.03965	-1.12411	0.261809	0.436212	-1.12213	AL139089.1
ENSG00000273729.1	-0.122807	1.90581	-1.13236	0.258361	0.432344	-1.13027	AC007686.3
ENSG00000273749.5	-0.672325	6.76115	-6.65438	1.23134e-10	3.20867e-09	-6.43542	CYFIP1
ENSG00000273763.2	0.0427197	0.776041	0.367714	0.713326	0.834454	0.367393	AC007318.2
ENSG00000273783.1	0.277253	1.16698	1.96692	0.0500323	0.122911	1.95969	AL136040.1
ENSG00000273802.2	0.379206	4.62968	5.02979	8.17328e-07	8.78674e-06	4.93118	HIST1H2BG
ENSG00000273812.2	0.312493	1.68096	2.92063	0.00373061	0.0139201	2.90009	BX640514.2
ENSG00000273828.2	-0.112922	1.50643	-1.01163	0.312472	0.494532	-1.01005	AL133227.1
ENSG00000273837.1	-0.0661407	0.0116903	-0.478408	0.632686	0.78019	-0.477949	AC018755.4
ENSG00000273841.5	0.0998083	6.56232	1.87646	0.0615309	0.14508	1.86966	TAF9
ENSG00000273843.1	-0.127437	0.191823	-0.852827	0.394365	0.579317	-0.851728	AC009091.1
ENSG00000273888.1	0.171673	1.86474	1.69178	0.0916523	0.199433	1.68675	FRMD6-AS1
ENSG00000273891.1	0.102609	0.540425	0.759293	0.448233	0.628548	0.758365	AL731566.1
ENSG00000273899.5	-0.233008	4.76309	-4.58744	6.40391e-06	5.39871e-05	-4.5126	NOL12
ENSG00000273976.1	0.0531066	0.441155	0.318349	0.750424	0.857641	0.318081	GOLGA6L1
ENSG00000273983.1	0.229591	0.702032	1.60071	0.110448	0.230926	1.59618	HIST1H3G
ENSG00000273998.1	0.204385	0.298835	1.34963	0.178059	0.330749	1.34676	AL049794.1
ENSG00000274012.1	0.0512075	8.06721	0.415593	0.678	0.810128	0.415194	RN7SL2
ENSG00000274020.3	0.14765	2.95109	1.68354	0.093212	0.201924	1.67869	LINC01138
ENSG00000274021.1	-0.00869769	2.20792	-0.0756586	0.93974	0.970506	-0.075597	AC024909.1
ENSG00000274026.2	0.243955	0.35318	1.51779	0.130045	0.261167	1.51392	FAM27E3
ENSG00000274029.1	0.385562	0.855456	2.28157	0.0231462	0.0653018	2.27101	AC069209.1
ENSG00000274080.1	0.0294758	1.24621	0.268485	0.788498	0.881168	0.268261	AC005089.1
ENSG00000274099.1	0.13236	0.967137	1.00457	0.315885	0.498384	1.00295	ABCB10P1
ENSG00000274114.2	0.0272791	0.609219	0.233513	0.815509	0.898125	0.233325	ALOX15P1
ENSG00000274180.1	-0.151315	1.27725	-1.14069	0.254822	0.428442	-1.13871	NATD1
ENSG00000274184.1	-0.0475297	1.81036	-0.436791	0.662558	0.799446	-0.436384	AC011815.2
ENSG00000274211.5	-0.0426252	2.87881	-0.507765	0.611963	0.764067	-0.507274	SOCS7
ENSG00000274213.1	0.253597	4.63311	2.72453	0.00679777	0.0233228	2.70659	AC015912.3
ENSG00000274220.1	0.0742403	1.17659	0.635046	0.525862	0.696512	0.634336	AC009163.6
ENSG00000274265.4	0.0772261	2.1331	0.753933	0.451439	0.631199	0.753018	AC245297.3
ENSG00000274281.1	0.117803	0.416515	1.001	0.317537	0.500414	0.999532	AC022929.2
ENSG00000274286.2	0.25419	0.811127	1.54267	0.123912	0.252194	1.53856	ADRA2B
ENSG00000274290.2	0.352925	0.409858	2.51554	0.0123634	0.0387447	2.5016	HIST1H2BE
ENSG00000274292.1	0.085543	0.920528	0.465463	0.641904	0.785647	0.465038	AC084018.2
ENSG00000274317.1	-0.0209448	1.8648	-0.216548	0.828701	0.905776	-0.216368	LINC02334
ENSG00000274333.4	-0.397526	2.0375	-1.71016	0.0881197	0.193524	-1.7054	CU633967.1
ENSG00000274340.1	0.126234	0.219168	0.992899	0.321477	0.504922	0.991427	AC032011.1
ENSG00000274349.4	-0.138962	1.90546	-1.03399	0.30192	0.483309	-1.03232	ZNF658
ENSG00000274386.5	0.195327	1.44346	1.64462	0.10099	0.215513	1.64007	TMEM269
ENSG00000274414.1	-0.0270976	1.09068	-0.216902	0.82842	0.905573	-0.216728	AL121772.1
ENSG00000274421.1	0.0982737	2.66535	1.19358	0.233519	0.402468	1.19134	AL162390.1
ENSG00000274425.1	0.0199005	1.41725	0.129084	0.897372	0.94719	0.128982	AC114271.1
ENSG00000274460.1	-0.0979244	1.06485	-0.780107	0.435925	0.618808	-0.779092	AC092119.2
ENSG00000274461.1	-0.115134	0.0494516	-0.800293	0.424136	0.60796	-0.799267	AL391425.1
ENSG00000274471.2	-0.0279355	2.6435	-0.306046	0.75978	0.863436	-0.30577	AC242376.2
ENSG00000274487.2	-0.105177	0.950942	-0.69002	0.490663	0.66599	-0.689255	AC244154.1
ENSG00000274492.1	-0.0847535	0.74032	-0.769769	0.441968	0.623473	-0.768875	AL121768.2
ENSG00000274512.5	-0.160333	0.884796	-0.880767	0.379064	0.564271	-0.879622	TBC1D3L
ENSG00000274523.5	-0.0770448	3.92888	-0.66291	0.507854	0.681224	-0.662182	RCC1L
ENSG00000274536.6	-0.417431	0.64068	-2.77038	0.0059199	0.0207527	-2.75219	AL034397.3
ENSG00000274554.1	-0.0853045	0.528846	-0.72131	0.471278	0.648722	-0.720401	AC083806.2
ENSG00000274570.4	0.149554	1.41628	0.963492	0.335987	0.520382	0.962125	SPDYE10P
ENSG00000274583.1	0.137965	0.0218877	1.06541	0.287496	0.467041	1.06363	FAM74A4
ENSG00000274602.5	-0.130312	1.73366	-0.95756	0.338981	0.523466	-0.956181	PI4KAP1
ENSG00000274605.1	-0.246702	1.70735	-2.30806	0.0216115	0.0615756	-2.29713	AL355338.1
ENSG00000274628.4	-0.0862474	0.197398	-0.412881	0.679959	0.811457	-0.412519	AL669942.1
ENSG00000274698.1	0.0917537	0.488992	0.78039	0.435714	0.618638	0.77945	AC099521.1
ENSG00000274718.1	0.129235	-0.0597163	1.05661	0.291362	0.471484	1.05514	AL136964.1
ENSG00000274750.2	-0.133166	1.88603	-1.1905	0.234713	0.404017	-1.18831	HIST1H3E
ENSG00000274756.1	-0.157297	0.587898	-1.23709	0.21696	0.382106	-1.23465	AC243732.1
ENSG00000274775.2	-0.00310699	1.38846	-0.0311188	0.975194	0.987395	-0.0310951	Z82195.2
ENSG00000274827.4	-0.000330078	1.45697	-0.0031313	0.997503	0.998701	-0.00312892	LINC01297
ENSG00000274828.1	-0.158149	1.91626	-1.41618	0.157693	0.302354	-1.41287	AC068473.5
ENSG00000274847.1	-0.0420655	1.0397	-0.281262	0.778689	0.874446	-0.281028	MAFIP
ENSG00000274893.1	0.0302788	1.88934	0.330286	0.741401	0.851355	0.329999	AL136317.2
ENSG00000274922.1	-0.0065421	2.57089	-0.0714402	0.943091	0.972347	-0.0713849	AL139384.1
ENSG00000274925.1	0.0984617	2.062	0.975079	0.330263	0.514424	0.973585	ZKSCAN2-DT
ENSG00000274944.4	0.0338548	0.613196	0.201033	0.840797	0.913168	0.200875	AL139260.3
ENSG00000274956.2	-0.0933204	1.6793	-0.892482	0.372825	0.55806	-0.891193	NKAIN3-IT1
ENSG00000274964.1	-0.161669	-0.0110935	-1.17103	0.242388	0.413407	-1.16904	AC026356.1
ENSG00000274979.1	-0.0328339	1.18916	-0.317217	0.751281	0.85828	-0.316951	AC020656.2
ENSG00000275004.4	-0.0654877	3.20056	-0.692104	0.489443	0.664992	-0.691195	ZNF280B
ENSG00000275023.4	0.0874426	4.51534	1.13664	0.256513	0.43034	1.13467	MLLT6
ENSG00000275038.2	0.0680355	0.685632	0.462535	0.644008	0.787106	0.462103	AC091980.2
ENSG00000275052.5	-0.151128	6.32333	-2.51503	0.0123736	0.0387624	-2.50131	PPP4R3B
ENSG00000275056.1	-0.0701575	1.30497	-0.597887	0.55032	0.716246	-0.59728	AC020663.3
ENSG00000275066.5	-0.301359	5.61623	-3.78006	0.00018645	0.00104804	-3.7367	SYNRG
ENSG00000275074.2	0.137128	0.736594	0.800061	0.424294	0.608141	0.798994	NUDT18
ENSG00000275097.1	0.546497	0.39826	3.02739	0.00266243	0.0104744	3.00424	AC024940.6
ENSG00000275111.5	-0.357918	3.33492	-3.72271	0.000232364	0.00126064	-3.68095	ZNF2
ENSG00000275120.2	0.45058	0.0139842	2.68183	0.00769439	0.0259625	2.66519	AC048382.5
ENSG00000275131.3	-0.0520348	4.57242	-0.554452	0.579656	0.739269	-0.553888	AC241952.1
ENSG00000275139.1	0.0194062	1.47874	0.180195	0.857115	0.923258	0.180048	AL133492.1
ENSG00000275152.5	-0.0497308	0.588026	-0.430404	0.667192	0.802111	-0.430005	CCL16
ENSG00000275180.1	0.112842	0.143044	0.768384	0.442806	0.624178	0.767464	AC048341.2
ENSG00000275198.1	0.140508	1.69015	1.25335	0.211022	0.374371	1.25076	AL512791.2
ENSG00000275216.2	0.115149	0.293738	0.922104	0.35706	0.542291	0.920982	AL161431.1
ENSG00000275226.1	-0.104019	0.569808	-0.853407	0.394024	0.57927	-0.852342	LINC00547
ENSG00000275278.1	-0.266511	-0.114932	-1.61531	0.107184	0.225701	-1.61098	AC012150.2
ENSG00000275302.2	1.31505	12.587	12.0209	1.09041e-27	4.86347e-25	10.905	CCL4
ENSG00000275340.1	0.100619	0.248407	0.748338	0.454787	0.634302	0.747459	FGD5P1
ENSG00000275342.4	-0.282472	1.49724	-2.34882	0.0194302	0.0564112	-2.33717	PRAG1
ENSG00000275363.1	0.0114616	0.115343	0.0948566	0.924486	0.961633	0.0947839	AC100757.3
ENSG00000275383.1	-0.0527461	0.808348	-0.452218	0.651409	0.792023	-0.451806	AC126773.4
ENSG00000275385.1	-0.169642	1.74269	-1.31273	0.190211	0.347368	-1.30995	CCL18
ENSG00000275389.1	0.148622	1.09446	1.37627	0.169698	0.319428	1.37317	AC068790.9
ENSG00000275395.5	-0.187283	2.93736	-1.29922	0.194795	0.352983	-1.29652	FCGBP
ENSG00000275400.1	-0.312264	1.22811	-1.945	0.0526149	0.128189	-1.93807	AC006001.4
ENSG00000275410.5	0.0483814	1.58993	0.471165	0.637848	0.783601	0.47071	HNF1B
ENSG00000275427.1	0.0591744	1.33009	0.479469	0.631947	0.77988	0.478988	AF067845.2
ENSG00000275441.1	-0.0407347	-0.0180759	-0.281638	0.7784	0.874237	-0.281404	AC020765.2
ENSG00000275450.1	0.0397944	0.849632	0.303677	0.76157	0.864627	0.30342	AL845472.1
ENSG00000275454.1	0.158101	1.33496	1.19988	0.231058	0.399375	1.19764	AC105020.6
ENSG00000275457.1	0.456597	0.71948	2.78806	0.00560339	0.0197696	2.77013	AL117332.1
ENSG00000275464.4	-0.141912	4.09712	-1.41365	0.158461	0.303457	-1.41027	FP565260.1
ENSG00000275465.6	-0.0872704	1.17841	-0.808503	0.419307	0.603882	-0.807624	AL449403.2
ENSG00000275512.1	0.00952355	0.123396	0.0801811	0.936142	0.968668	0.0801204	AC007998.4
ENSG00000275552.1	0.100645	0.397257	0.715048	0.475076	0.652077	0.714245	AC243965.2
ENSG00000275563.1	0.0696016	0.854959	0.459164	0.646417	0.789155	0.458745	AL929601.3
ENSG00000275592.1	0.0429196	0.72161	0.362601	0.717148	0.837151	0.362273	VN1R7P
ENSG00000275620.1	0.0339962	-0.0548245	0.205389	0.837399	0.911376	0.205222	AL121827.2
ENSG00000275643.1	-0.0342428	0.516048	-0.23986	0.810589	0.894596	-0.239667	RBM22P6
ENSG00000275672.1	0.280422	1.45773	2.13705	0.0333383	0.0878774	2.12799	AC025580.3
ENSG00000275678.1	-0.0898133	0.147255	-0.738891	0.460515	0.639473	-0.737999	AL133320.1
ENSG00000275700.5	-0.136516	5.7327	-1.93349	0.0540131	0.130666	-1.92673	AATF
ENSG00000275713.2	0.242641	2.23837	2.19525	0.0288515	0.0780124	2.18551	HIST1H2BH
ENSG00000275734.2	0.137166	1.20499	1.34157	0.180705	0.334467	1.33859	AC010538.1
ENSG00000275740.1	-0.371188	3.66215	-3.09344	0.00214978	0.00865945	-3.06872	AC091959.3
ENSG00000275764.1	-0.100024	1.03392	-0.796341	0.426394	0.609811	-0.795377	AC092747.4
ENSG00000275765.5	0.0121584	0.00567092	0.083942	0.933153	0.966932	0.0838786	AC091982.3
ENSG00000275793.1	-0.0282339	0.198172	-0.132223	0.894888	0.945792	-0.132122	RIMBP3
ENSG00000275805.1	-0.0511555	1.46104	-0.397593	0.691182	0.819463	-0.397252	AC090206.1
ENSG00000275835.5	-0.26484	3.47567	-2.99922	0.00293434	0.0113784	-2.97453	TUBGCP5
ENSG00000275846.1	0.182677	1.02593	1.53447	0.125746	0.254853	1.5311	AL513548.3
ENSG00000275880.1	0.144344	1.01623	1.04617	0.296247	0.476464	1.04451	AL139385.1
ENSG00000275895.7	-0.146929	5.8277	-1.20151	0.230414	0.398585	-1.19929	U2AF1L5
ENSG00000275898.1	-0.000327625	-0.0575656	-0.00270904	0.99784	0.998882	-0.00270694	AC125603.4
ENSG00000275945.1	-0.13764	1.35838	-1.34099	0.180888	0.33474	-1.33803	EIF3FP1
ENSG00000275964.1	-0.045233	0.861046	-0.290995	0.771238	0.8704	-0.290756	AL355001.2
ENSG00000275969.2	0.0165152	0.47174	0.100639	0.919899	0.959134	0.10056	SPATA31A3
ENSG00000275993.2	-0.847865	3.28044	-5.6999	2.65422e-08	4.18973e-07	-5.56284	SIK1B
ENSG00000276023.5	-0.576257	4.9066	-7.25244	3.06657e-12	1.12454e-10	-6.97464	DUSP14
ENSG00000276040.4	0.0317358	0.223196	0.187135	0.851669	0.920286	0.18699	SPATA31A7
ENSG00000276043.5	-0.0610467	1.61296	-0.498146	0.618723	0.769552	-0.497661	UHRF1
ENSG00000276045.3	0.166429	4.44185	1.5625	0.119131	0.244626	1.55843	ORAI1
ENSG00000276070.5	1.79108	11.1877	14.8476	2.35797e-38	1.00627e-34	12.9497	CCL4L2
ENSG00000276075.1	0.150961	-0.0358573	0.997906	0.31906	0.501948	0.996392	AC027682.6
ENSG00000276085.1	1.50671	11.8339	12.6282	5.87444e-30	3.41412e-27	11.3704	CCL3L1
ENSG00000276097.1	-0.304576	-0.0369596	-2.01182	0.0450805	0.112666	-2.0039	AC006538.3
ENSG00000276128.1	0.029376	0.848007	0.265556	0.790742	0.88222	0.265347	AL591441.1
ENSG00000276141.4	0.131948	2.59903	1.45328	0.147088	0.286657	1.4499	WHAMMP3
ENSG00000276168.1	0.168679	8.4342	1.50017	0.134573	0.268106	1.49631	RN7SL1
ENSG00000276180.1	0.107614	0.303427	0.72695	0.467783	0.645764	0.726091	HIST1H4I
ENSG00000276203.4	-0.0548296	2.3909	-0.615933	0.538359	0.706386	-0.615296	ANKRD20A3
ENSG00000276204.1	0.149267	0.506674	1.14384	0.253509	0.426608	1.14187	BX005195.1
ENSG00000276213.1	0.0538522	0.705155	0.339999	0.734074	0.846547	0.339711	RF00017
ENSG00000276216.1	0.314847	1.49317	2.35542	0.0191019	0.0555925	2.34354	AC245014.3
ENSG00000276231.4	-0.748933	4.12568	-7.02806	1.24659e-11	4.01146e-10	-6.77471	PIK3R6
ENSG00000276234.5	-0.173113	3.80202	-2.71266	0.00702424	0.0240182	-2.69569	TADA2A
ENSG00000276240.2	0.0116641	0.519307	0.103221	0.917851	0.957908	0.103141	OR4E1
ENSG00000276248.1	0.125719	1.31699	1.15384	0.249424	0.421657	1.15175	AL442125.1
ENSG00000276256.1	-0.00800144	0.743811	-0.055516	0.955761	0.979196	-0.0554737	AC011043.1
ENSG00000276291.5	-0.243552	2.71378	-3.32412	0.000986981	0.0044114	-3.29421	FRG1HP
ENSG00000276293.4	-0.429242	3.23035	-4.56902	6.97406e-06	5.81799e-05	-4.49448	PIP4K2B
ENSG00000276334.1	-0.224328	1.7985	-1.99706	0.0466353	0.115767	-1.9896	AL133243.2
ENSG00000276337.1	0.0519749	1.97957	0.495815	0.620369	0.770956	0.495328	AC105429.1
ENSG00000276375.1	-0.177339	0.651487	-1.46987	0.142529	0.280136	-1.46644	AL157712.1
ENSG00000276410.3	0.778246	1.59463	6.17512	1.99349e-09	4.12885e-08	5.99834	HIST1H2BB
ENSG00000276449.1	-0.0137618	1.8498	-0.145011	0.884795	0.939956	-0.144893	AC004076.2
ENSG00000276462.1	0.882461	2.00978	5.62124	4.05842e-08	6.11922e-07	5.48829	BX255923.2
ENSG00000276467.1	-0.150166	0.496315	-1.12643	0.260805	0.435055	-1.12449	Z93929.2
ENSG00000276476.2	0.0666685	0.142305	0.505495	0.61355	0.765302	0.505012	AL136962.1
ENSG00000276509.1	-0.103674	0.774855	-0.822719	0.411283	0.596328	-0.821638	AC239799.1
ENSG00000276517.1	-0.212168	3.00763	-1.92459	0.0551523	0.132885	-1.91767	AL133243.3
ENSG00000276547.1	-0.274735	0.67013	-1.57276	0.116744	0.241326	-1.56859	PCDHGB5
ENSG00000276550.4	-0.0673724	3.27276	-0.641381	0.521745	0.693134	-0.640658	HERC2P2
ENSG00000276570.1	-0.592578	0.66976	-3.14731	0.00179485	0.00740766	-3.12223	AC010327.5
ENSG00000276600.5	-1.34237	3.68636	-11.4368	1.01685e-25	3.36243e-23	-10.4846	RAB7B
ENSG00000276649.1	-0.169171	0.798678	-1.27931	0.201661	0.362039	-1.27683	AL117335.1
ENSG00000276651.1	0.230242	1.66257	1.95474	0.0514827	0.125939	1.94743	AC007950.3
ENSG00000276672.1	0.00325018	1.57956	0.0305246	0.975667	0.987537	0.0305018	AL161891.1
ENSG00000276698.1	0.125565	1.28927	1.08927	0.27684	0.454504	1.08745	AL136295.6
ENSG00000276710.4	0.205368	0.637067	1.16088	0.246525	0.41849	1.15883	CSPG4P10
ENSG00000276715.4	0.249948	0.136429	1.92452	0.0551476	0.132885	1.91771	YWHAEP7
ENSG00000276728.1	-0.0151142	0.219789	-0.10857	0.913611	0.954885	-0.108485	AC142472.1
ENSG00000276744.1	0.238697	0.23699	1.67848	0.094202	0.203723	1.67364	AC105137.2
ENSG00000276778.1	0.0435171	1.10693	0.346374	0.729284	0.843984	0.346078	LINC02227
ENSG00000276791.1	0.0894629	1.12252	0.674495	0.500488	0.674645	0.673723	AC092117.1
ENSG00000276805.2	-0.0253287	1.42315	-0.207253	0.83594	0.910574	-0.20709	AL133216.2
ENSG00000276810.1	-0.438894	0.351498	-3.18195	0.00160193	0.00670964	-3.15555	AC244093.2
ENSG00000276888.1	0.0476646	0.98783	0.353558	0.723895	0.841024	0.353258	AL512624.2
ENSG00000276900.1	0.404403	5.12326	5.05664	7.18224e-07	7.86683e-06	4.95637	AC023157.3
ENSG00000276903.1	0.421652	0.281413	2.96882	0.00321081	0.0122499	2.9468	HIST1H2AL
ENSG00000276966.2	-0.139315	3.47446	-1.31321	0.190056	0.347118	-1.31041	HIST1H4E
ENSG00000276975.3	0.170258	0.479488	1.35853	0.175296	0.326884	1.35538	HYDIN2
ENSG00000276980.1	-0.0368397	2.205	-0.348373	0.727788	0.842937	-0.34807	AC008760.2
ENSG00000277007.1	0.0145119	0.927169	0.122117	0.90288	0.950234	0.122024	AC096642.1
ENSG00000277022.1	-0.127567	0.878203	-1.18619	0.236401	0.406097	-1.18403	AL031663.3
ENSG00000277027.1	0.273926	1.83292	1.20114	0.23055	0.398711	1.19894	RMRP
ENSG00000277053.4	-0.0203293	3.30818	-0.2037	0.838717	0.912147	-0.203535	GTF2IP1
ENSG00000277072.5	-0.186707	3.78068	-2.91591	0.00379266	0.0141222	-2.89491	STAG3L2
ENSG00000277075.2	0.311704	1.77528	2.82319	0.00505098	0.0180766	2.80376	HIST1H2AE
ENSG00000277089.4	0.959951	0.510766	5.4142	1.19853e-07	1.60745e-06	5.29372	AC243829.4
ENSG00000277117.4	-0.68363	1.06866	-3.71726	0.000236683	0.00127833	-3.67625	FP565260.3
ENSG00000277128.2	0.0294133	2.63976	0.328185	0.742985	0.852511	0.327902	AL589743.5
ENSG00000277147.6	-0.189523	2.60051	-2.1999	0.0285042	0.0772804	-2.19028	LINC00869
ENSG00000277149.5	-0.333187	3.14936	-3.98135	8.43548e-05	0.000519872	-3.93168	TYW1B
ENSG00000277151.1	-0.120749	0.665982	-0.889176	0.374552	0.559878	-0.88798	AL138820.1
ENSG00000277152.1	-0.165056	1.52389	-1.35089	0.177536	0.329874	-1.34838	AC110048.2
ENSG00000277159.1	0.0605001	0.145084	0.452752	0.651019	0.7918	0.452347	AL139384.2
ENSG00000277161.2	0.117767	4.21888	1.38329	0.167554	0.316695	1.38011	PIGW
ENSG00000277203.1	0.0237665	1.63094	0.158252	0.874358	0.93308	0.158126	F8A1
ENSG00000277209.1	0.432466	4.41835	3.84968	0.000143032	0.000827013	3.80287	RPPH1
ENSG00000277211.1	-0.0803418	0.759747	-0.642426	0.521058	0.692589	-0.641715	AC092132.2
ENSG00000277224.2	0.332071	0.789815	2.29941	0.0221081	0.0627513	2.28851	HIST1H2BF
ENSG00000277277.3	-0.184593	0.165349	-1.22534	0.221316	0.387248	-1.22304	FAM243B
ENSG00000277283.1	0.00865154	1.59861	0.0696935	0.94448	0.973357	0.0696406	AC004812.2
ENSG00000277287.1	0.106387	2.08892	0.995904	0.320038	0.50324	0.994379	AL109976.1
ENSG00000277297.1	0.122632	0.29667	0.969214	0.333145	0.517233	0.967799	ATP5F1AP10
ENSG00000277322.1	0.142926	1.4254	1.19991	0.231053	0.399375	1.19765	GOLGA6L6
ENSG00000277324.1	0.141947	1.02641	1.13856	0.255716	0.429569	1.13657	AC093462.1
ENSG00000277363.5	0.128814	0.881804	1.00425	0.316039	0.498544	1.00263	SRCIN1
ENSG00000277367.1	0.201573	-0.00273096	1.42252	0.155855	0.299664	1.41915	AL929601.4
ENSG00000277369.1	-0.0838377	1.2207	-0.679549	0.497267	0.672146	-0.678796	AC010654.1
ENSG00000277399.4	0.000347319	1.2537	0.00294116	0.997655	0.998769	0.00293888	GPR179
ENSG00000277400.1	-0.0554771	0.852198	-0.369331	0.712122	0.833455	-0.369008	AC145212.1
ENSG00000277406.2	0.575296	1.57535	5.09728	5.89374e-07	6.61804e-06	4.99467	SEC22B4P
ENSG00000277443.3	0.778046	5.92623	8.39412	1.53105e-15	1.08755e-13	7.97441	MARCKS
ENSG00000277448.1	0.061502	0.396862	0.470407	0.638376	0.783772	0.469971	LINC02338
ENSG00000277449.1	0.217144	1.17092	1.79063	0.0743287	0.168764	1.78458	CEBPB-AS1
ENSG00000277462.2	-0.200503	2.8401	-2.07803	0.0384848	0.0989409	-2.06965	ZNF670
ENSG00000277476.1	-0.276896	0.73887	-1.85715	0.0641551	0.149925	-1.8511	AC005332.5
ENSG00000277481.1	0.211024	0.244115	1.92714	0.0548411	0.132335	1.92013	PKD1L3
ENSG00000277496.1	-0.113128	0.270794	-0.723482	0.469889	0.647228	-0.722659	AL357033.4
ENSG00000277498.1	0.0895705	1.05541	0.686822	0.492702	0.667906	0.686018	AC107081.3
ENSG00000277511.1	0.00573843	0.416752	0.0391067	0.968829	0.984609	0.0390769	AC116407.2
ENSG00000277526.4	0.00999229	-0.0568442	0.0778304	0.938004	0.96937	0.0777789	AC245123.1
ENSG00000277531.2	0.103518	1.41868	0.793257	0.428237	0.611626	0.792212	PNMA8C
ENSG00000277561.5	-0.0414812	0.577248	-0.353561	0.723897	0.841024	-0.353255	GOLGA8IP
ENSG00000277586.2	0.250876	0.134185	1.52741	0.127674	0.257459	1.52334	NEFL
ENSG00000277632.2	1.24172	13.9425	11.5166	6.83075e-26	2.29837e-23	10.5221	CCL3
ENSG00000277675.1	0.10918	0.19736	0.821975	0.411692	0.596769	0.820919	AC211486.5
ENSG00000277693.1	0.0590911	0.278879	0.51641	0.605868	0.759345	0.51598	AP003900.1
ENSG00000277708.1	-0.0854796	0.196382	-0.670476	0.503026	0.677116	-0.669735	PGBD4P2
ENSG00000277715.1	0.0476303	0.138956	0.337111	0.736266	0.847851	0.336802	AC079174.2
ENSG00000277738.1	-0.00844719	0.337063	-0.0525736	0.958104	0.980496	-0.0525329	AC126175.1
ENSG00000277767.1	-0.23465	1.88503	-1.79626	0.0733874	0.166963	-1.79041	AL442128.2
ENSG00000277769.1	-0.118587	0.289873	-0.961447	0.33703	0.521456	-0.960051	RBM22P4
ENSG00000277778.2	0.0988882	0.872597	0.751661	0.452797	0.63259	0.75076	PGM5P2
ENSG00000277791.5	-0.327025	7.90528	-5.14494	4.72634e-07	5.45406e-06	-5.0371	PSMB3
ENSG00000277797.1	-0.204143	0.151843	-1.49481	0.135793	0.269828	-1.49164	AL359693.1
ENSG00000277801.1	-0.364634	0.349845	-2.21209	0.0276482	0.0754502	-2.20224	AL138478.1
ENSG00000277851.1	-0.257645	-0.0884733	-1.88145	0.0608034	0.143703	-1.87492	LINC02391
ENSG00000277865.4	-0.0598912	1.82328	-0.486443	0.626992	0.775748	-0.485965	GOLGA6L22
ENSG00000277870.5	0.0955547	0.190828	0.697246	0.486132	0.66237	0.696474	FAM230A
ENSG00000277893.2	-0.18173	0.687829	-1.42891	0.153941	0.297085	-1.42575	SRD5A2
ENSG00000277895.1	0.115569	0.18421	0.760477	0.44751	0.627856	0.759573	AC135279.3
ENSG00000277938.1	-0.0463081	1.25759	-0.403459	0.686865	0.816296	-0.403113	AL035252.3
ENSG00000277954.1	-0.153385	1.27194	-1.50601	0.133025	0.265787	-1.50228	AC092376.2
ENSG00000277969.1	0.299978	3.76975	4.26607	2.62233e-05	0.000185929	4.204	AC006449.6
ENSG00000277972.1	-0.46606	3.70205	-5.5205	6.91538e-08	9.84633e-07	-5.39336	CISD3
ENSG00000278000.1	0.189806	0.195193	1.31921	0.188055	0.344645	1.31635	AC139100.2
ENSG00000278002.1	0.238417	2.09831	2.58688	0.0101217	0.0326972	2.57165	AL627171.1
ENSG00000278053.5	-0.149027	5.55732	-3.50994	0.00051082	0.00248782	-3.47502	DDX52
ENSG00000278068.1	0.228355	0.818918	1.84905	0.0653979	0.152161	1.84253	AL136317.3
ENSG00000278095.1	0.497501	0.688808	3.57252	0.000407641	0.00204289	3.53509	AC022509.4
ENSG00000278129.2	-0.123529	3.04936	-1.3982	0.163006	0.310179	-1.39503	ZNF8
ENSG00000278133.1	0.0305806	0.810597	0.260292	0.794803	0.884914	0.260079	AC135050.6
ENSG00000278156.1	0.0682767	0.780509	0.556775	0.578066	0.737885	0.556212	TSC22D1-AS1
ENSG00000278175.3	0.0617075	3.86252	0.78283	0.434305	0.61714	0.781846	GLIDR
ENSG00000278206.1	-0.318158	2.60925	-3.10463	0.00207206	0.0083875	-3.07971	AL031320.2
ENSG00000278239.1	-0.0983773	0.786896	-0.770633	0.441475	0.62308	-0.769706	AC243967.3
ENSG00000278254.4	-0.0973908	0.777781	-0.915027	0.360808	0.54621	-0.913827	AC004852.2
ENSG00000278259.4	0.0196089	4.54654	0.251629	0.801489	0.889157	0.251421	MYO19
ENSG00000278266.1	0.212125	1.05676	1.75654	0.079936	0.179044	1.75106	AC079949.2
ENSG00000278291.1	0.111165	0.32712	0.824001	0.410514	0.595601	0.822989	AL161772.1
ENSG00000278301.1	0.137888	0.462683	1.15759	0.247884	0.419757	1.1555	GRAMD4P3
ENSG00000278311.5	-0.127433	6.30257	-3.24574	0.00129561	0.00557517	-3.21695	GGNBP2
ENSG00000278318.5	-0.0915238	0.86896	-0.698014	0.485677	0.661939	-0.697201	ZNF229
ENSG00000278330.1	-0.373994	3.70783	-3.70882	0.00024468	0.00131633	-3.66776	AC018529.2
ENSG00000278338.4	0.0570822	0.0858855	0.436365	0.662855	0.799654	0.435975	VWA8-AS1
ENSG00000278376.1	0.149154	0.732243	1.1532	0.249671	0.421926	1.15115	AP004609.3
ENSG00000278384.1	0.00266521	2.00964	0.0279645	0.977708	0.988792	0.0279429	AL354822.1
ENSG00000278390.4	-0.011942	1.37102	-0.113238	0.909915	0.952863	-0.113145	AL354696.2
ENSG00000278434.1	0.0914096	0.464036	0.69913	0.484952	0.661279	0.69836	AC023830.3
ENSG00000278505.4	0.0259516	0.106517	0.199237	0.842194	0.914005	0.199087	C17orf78
ENSG00000278530.4	-0.149335	0.373008	-1.22296	0.222214	0.388288	-1.22066	CHMP1B2P
ENSG00000278535.5	-0.0695154	2.36855	-0.551781	0.581496	0.74044	-0.551201	DHRS11
ENSG00000278540.5	-0.276397	3.62807	-2.96383	0.00326167	0.0124147	-2.94194	ACACA
ENSG00000278570.4	-0.0275445	1.51083	-0.156631	0.875631	0.933971	-0.15651	NR2E3
ENSG00000278576.1	-0.0551131	1.38874	-0.476291	0.634162	0.780924	-0.475877	AL162171.4
ENSG00000278593.1	0.222978	-0.0846429	1.74278	0.082271	0.183112	1.73766	AC104394.1
ENSG00000278600.1	0.145394	2.32288	1.43122	0.153335	0.296155	1.42785	AC015871.3
ENSG00000278607.1	-0.196873	0.429418	-1.45454	0.146765	0.286145	-1.45105	AC015819.2
ENSG00000278615.4	-0.422625	5.29076	-5.53302	6.48596e-08	9.31094e-07	-5.40486	C11orf98
ENSG00000278619.5	0.027504	1.14696	0.201493	0.840437	0.913168	0.201334	MRM1
ENSG00000278633.1	0.181424	1.1974	1.37258	0.170818	0.320893	1.36958	AC023491.2
ENSG00000278662.4	0.0489405	2.13221	0.49756	0.619151	0.769884	0.497054	GOLGA6L10
ENSG00000278677.1	0.524541	2.07321	4.69096	4.02418e-06	3.58642e-05	4.61013	HIST1H2AM
ENSG00000278704.1	-0.0786235	0.674879	-0.70722	0.479933	0.656208	-0.70641	BX004987.1
ENSG00000278705.1	0.34881	0.823362	2.50334	0.0127888	0.0397854	2.4896	HIST1H4B
ENSG00000278709.2	-0.131332	0.744476	-0.894237	0.371848	0.557379	-0.893018	NKILA
ENSG00000278727.1	0.0828909	1.27434	0.688135	0.491845	0.667186	0.687377	AC000403.1
ENSG00000278730.1	-0.165215	3.94905	-1.97702	0.048881	0.120515	-1.96963	AC005332.6
ENSG00000278743.1	-0.215696	1.44386	-1.56728	0.118035	0.243131	-1.56308	AC087239.1
ENSG00000278768.2	-0.0789731	2.65773	-0.778537	0.436847	0.619788	-0.777528	BACE1-AS
ENSG00000278784.1	0.179436	1.3142	1.39957	0.162581	0.309647	1.39644	AL136295.7
ENSG00000278803.2	0.184676	-0.21449	0.974306	0.33061	0.514756	0.972887	AC236972.4
ENSG00000278811.4	-0.0481755	1.36297	-0.405793	0.685158	0.815221	-0.405434	LINC00624
ENSG00000278828.1	0.326873	1.85647	2.73266	0.00662328	0.0227934	2.71521	HIST1H3H
ENSG00000278834.1	0.0665514	1.15442	0.487386	0.626312	0.77517	0.486924	AC073508.3
ENSG00000278845.5	-0.300628	4.42928	-3.92738	0.000104731	0.000628288	-3.87936	MRPL45
ENSG00000278862.1	-0.144105	1.01976	-1.37826	0.169087	0.318621	-1.37514	AC092724.1
ENSG00000278867.1	0.0219049	1.44923	0.20001	0.841598	0.91378	0.19985	AC090616.6
ENSG00000278873.1	-0.0363339	-0.0538179	-0.286076	0.774989	0.872784	-0.285855	AC005495.1
ENSG00000278875.1	0.0601907	0.625824	0.459735	0.645992	0.788902	0.459338	AC025809.2
ENSG00000278890.1	-0.0124255	1.71902	-0.114801	0.908675	0.952582	-0.11471	FP325330.2
ENSG00000278891.1	0.0230427	1.22065	0.19936	0.842107	0.914005	0.1992	AC105101.1
ENSG00000278893.1	0.271226	0.251464	2.21558	0.0273888	0.0748816	2.20593	AC010533.1
ENSG00000278897.1	0.000612286	1.31521	0.0050869	0.995944	0.99813	0.0050829	AC020951.1
ENSG00000278899.1	0.182569	0.768693	1.33142	0.183984	0.339095	1.32859	AL358852.1
ENSG00000278903.3	0.110363	1.33604	0.928863	0.353661	0.538836	0.927512	CU633906.2
ENSG00000278909.1	0.0574897	2.2511	0.561468	0.574866	0.735711	0.560899	AC007608.4
ENSG00000278916.1	0.0940003	1.63714	0.743416	0.457766	0.63698	0.742531	CEP83-DT
ENSG00000278920.1	0.0405072	3.2343	0.476215	0.634195	0.780924	0.475831	AC005005.4
ENSG00000278926.1	0.0283891	0.24195	0.234299	0.814897	0.897855	0.234113	AC092134.2
ENSG00000278932.3	0.14612	1.49143	1.41222	0.15881	0.303906	1.40909	CR381653.1
ENSG00000278935.1	-0.0205133	2.05945	-0.153238	0.87831	0.935371	-0.153113	AC087386.2
ENSG00000278948.1	0.187169	0.780001	1.23418	0.218014	0.383393	1.23183	AL031587.5
ENSG00000278949.1	-0.0158817	2.58919	-0.160853	0.872309	0.931999	-0.160726	AC127070.4
ENSG00000278950.1	-0.0289106	0.944496	-0.273822	0.784391	0.878472	-0.273602	AC138907.8
ENSG00000278963.1	0.246121	1.51605	1.90762	0.0573312	0.13703	1.90078	AC005921.3
ENSG00000278965.1	-0.02426	3.1184	-0.230115	0.818146	0.899627	-0.229931	AC122713.2
ENSG00000278969.1	0.0561457	1.80406	0.494812	0.621066	0.771441	0.494341	AC026310.3
ENSG00000278970.2	-0.197851	5.1218	-2.59866	0.0097888	0.0318095	-2.5832	HEIH
ENSG00000278972.1	-0.0941019	0.839217	-0.75679	0.449711	0.629917	-0.755896	AC015920.1
ENSG00000278974.1	-0.263915	0.393895	-1.47802	0.14037	0.276828	-1.47441	AC093909.6
ENSG00000278979.1	-0.295502	0.770584	-2.234	0.0260643	0.0718951	-2.22525	AC007598.3
ENSG00000278982.1	-0.0320586	0.38112	-0.215663	0.829384	0.906316	-0.215492	AL139125.1
ENSG00000278983.1	-0.134905	2.08508	-1.27298	0.203881	0.365033	-1.27057	AC048380.2
ENSG00000278985.1	-0.108652	1.09099	-0.888326	0.375058	0.560364	-0.88704	AC092718.7
ENSG00000278991.1	0.00841706	1.27151	0.0657898	0.947586	0.975104	0.0657383	AC090181.3
ENSG00000278993.1	-0.0338666	2.74953	-0.427115	0.669576	0.803668	-0.42673	AC002350.1
ENSG00000278994.1	-0.105754	0.104627	-0.872042	0.383796	0.569103	-0.870923	AC008785.1
ENSG00000278996.1	0.0387405	5.04713	0.38687	0.699099	0.824637	0.386536	FP671120.2
ENSG00000279000.3	-0.0445748	1.65522	-0.445099	0.656502	0.795027	-0.444748	OR10A6
ENSG00000279006.1	-0.120721	-0.0310911	-0.819302	0.413209	0.598288	-0.81826	AL022323.2
ENSG00000279019.1	0.00691355	1.54095	0.0460344	0.963311	0.982366	0.0459984	AC009090.4
ENSG00000279020.1	-0.180083	0.629575	-1.54143	0.12422	0.252642	-1.5373	C18orf15
ENSG00000279021.1	-0.384554	-0.14082	-2.45888	0.0144378	0.0439946	-2.44618	AC092139.2
ENSG00000279024.1	-0.0081474	0.416326	-0.0626834	0.950058	0.976221	-0.0626341	AC112255.1
ENSG00000279026.1	-0.265858	1.86149	-2.70432	0.00715225	0.0243776	-2.68967	AC005225.4
ENSG00000279029.1	0.108711	0.0470761	0.806382	0.420592	0.604915	0.805394	AL353583.1
ENSG00000279032.1	-0.145431	0.121223	-1.09575	0.273969	0.451065	-1.09397	AL079305.1
ENSG00000279033.1	-0.321764	1.0405	-1.68343	0.0932288	0.201924	-1.67861	AC090984.1
ENSG00000279035.1	0.206849	0.919839	1.61558	0.107147	0.225686	1.61115	AC022211.4
ENSG00000279039.1	-0.213712	-0.000848613	-1.59292	0.112124	0.233438	-1.58872	AC011447.6
ENSG00000279042.1	0.0953972	0.672281	0.764741	0.444965	0.62598	0.763836	AP005242.4
ENSG00000279043.1	0.0742605	0.813028	0.590671	0.555092	0.719828	0.590147	AC004014.2
ENSG00000279048.1	0.0870931	0.734685	0.538309	0.590721	0.748361	0.537791	AC080080.1
ENSG00000279058.2	0.0748724	0.467051	0.565569	0.572068	0.733463	0.565009	AGAP14P
ENSG00000279059.1	0.00618167	1.58796	0.0513984	0.959043	0.980776	0.0513551	AC007485.2
ENSG00000279066.1	0.193351	4.86092	1.63198	0.103664	0.220076	1.62735	HEXD-IT1
ENSG00000279069.1	-0.0658179	0.612902	-0.467411	0.640521	0.784755	-0.466971	AC015813.5
ENSG00000279070.2	0.301664	1.27522	2.31434	0.0212896	0.0607972	2.30281	AC073263.2
ENSG00000279072.1	-0.0157959	1.81667	-0.122532	0.902553	0.950052	-0.122437	AC118758.3
ENSG00000279077.1	-0.161807	0.985272	-1.15835	0.247579	0.419574	-1.15625	AC023090.2
ENSG00000279078.1	-0.166002	3.60314	-1.99849	0.0464838	0.115496	-1.99097	SND1-IT1
ENSG00000279080.1	0.00753544	4.05012	0.111216	0.911518	0.953945	0.111124	AL022322.2
ENSG00000279085.1	-0.00540493	2.61773	-0.0529176	0.957829	0.980372	-0.0528781	AL022323.3
ENSG00000279088.1	-0.0038314	1.78672	-0.0371257	0.970408	0.985515	-0.037097	AC022400.8
ENSG00000279089.1	-0.111818	2.20472	-1.01385	0.311415	0.493597	-1.01226	AC005839.1
ENSG00000279091.1	0.0834981	2.06801	0.866729	0.386737	0.572228	0.86555	AC026523.2
ENSG00000279092.1	-0.0232965	3.11217	-0.302374	0.762558	0.865236	-0.302123	AC025678.3
ENSG00000279095.1	-0.336522	1.11057	-1.58532	0.113835	0.236307	-1.58119	AC243964.3
ENSG00000279096.2	-0.0715824	1.1292	-0.643676	0.520247	0.691923	-0.642965	AL356289.3
ENSG00000279099.1	0.073007	0.391338	0.607975	0.543609	0.711131	0.607364	AC090740.1
ENSG00000279107.1	-0.0165618	0.514132	-0.139195	0.88938	0.942711	-0.139089	AC138951.2
ENSG00000279110.1	-0.0306894	3.10354	-0.353268	0.724131	0.841143	-0.352943	AL022323.4
ENSG00000279114.1	0.0319391	2.21541	0.379132	0.70486	0.829051	0.378769	Z99129.3
ENSG00000279117.1	-0.773518	0.139483	-3.68105	0.000272555	0.00144561	-3.64008	AP001972.5
ENSG00000279118.1	0.119952	1.77657	1.12194	0.262714	0.437302	1.12	AC093535.2
ENSG00000279127.1	0.133571	0.455101	1.07735	0.282007	0.460946	1.07582	AL121950.1
ENSG00000279133.1	-0.11708	3.40825	-1.60891	0.108594	0.227984	-1.60454	AC018628.1
ENSG00000279134.1	-0.0018312	1.03211	-0.0167593	0.986639	0.993789	-0.0167467	AC090643.1
ENSG00000279138.1	0.0399821	0.753805	0.321512	0.748023	0.855741	0.321247	AP002847.1
ENSG00000279145.2	0.00384176	1.59162	0.0373622	0.970219	0.98547	0.0373336	AC011912.1
ENSG00000279148.1	-0.235377	0.565657	-1.90224	0.0580448	0.138411	-1.89536	AC126474.1
ENSG00000279149.1	-0.130673	0.20712	-0.964848	0.335314	0.519561	-0.963465	AL356750.1
ENSG00000279159.1	-0.0443234	5.59911	-0.864013	0.388231	0.573775	-0.86283	AC003681.1
ENSG00000279160.1	-0.170023	-0.006211	-1.17944	0.238962	0.408953	-1.17759	AC009336.3
ENSG00000279161.1	0.142052	2.10458	1.37309	0.17069	0.320759	1.36999	AC093503.3
ENSG00000279164.1	0.0796455	0.577012	0.531215	0.595624	0.751643	0.530705	AL118508.2
ENSG00000279165.1	0.00591622	-0.0100249	0.0481765	0.961604	0.981526	0.0481408	AC135776.4
ENSG00000279166.1	-0.21951	1.2241	-1.56525	0.11851	0.243748	-1.56106	AC009951.1
ENSG00000279168.2	0.0399577	1.23516	0.320872	0.748517	0.855938	0.320596	AC105052.4
ENSG00000279170.2	-0.149046	3.54691	-1.87002	0.0623562	0.14656	-1.86375	TSTD3
ENSG00000279175.1	0.0415013	3.02375	0.463987	0.642969	0.786212	0.463551	AL033543.1
ENSG00000279176.1	-0.00102232	0.232605	-0.00714271	0.994305	0.997634	-0.00713731	AC079316.2
ENSG00000279177.1	0.226257	0.0885497	1.8544	0.0646086	0.150693	1.84796	FP236241.2
ENSG00000279179.1	-0.189928	0.541109	-1.49804	0.135094	0.26894	-1.49431	AL662907.2
ENSG00000279187.1	-0.204868	0.0132275	-1.38628	0.166623	0.31547	-1.38314	AC027601.5
ENSG00000279189.1	0.206849	0.610662	1.611	0.108093	0.227223	1.60682	AP003972.1
ENSG00000279190.1	-0.0901334	1.27011	-0.865466	0.387393	0.572846	-0.864355	AC007656.2
ENSG00000279191.1	-0.00045018	2.84494	-0.00452027	0.996396	0.998166	-0.00451697	AC068491.4
ENSG00000279196.1	-0.435881	0.368435	-2.67117	0.00793386	0.0266626	-2.65487	AC135048.4
ENSG00000279199.1	0.00831701	1.30152	0.067893	0.945912	0.974153	0.0678407	AC068669.1
ENSG00000279200.1	-0.0641669	1.46384	-0.639946	0.522648	0.693693	-0.639269	AC020558.3
ENSG00000279202.1	-0.100368	1.00187	-0.807043	0.420252	0.604619	-0.805985	AC130448.1
ENSG00000279204.1	0.272841	1.43563	2.06997	0.0392343	0.100383	2.06172	AC134043.2
ENSG00000279207.1	-0.0175221	1.36505	-0.145072	0.884745	0.939956	-0.144956	AC015813.6
ENSG00000279209.1	0.0616061	-0.0681577	0.442382	0.658508	0.796514	0.441974	AP001002.1
ENSG00000279212.1	0.108364	1.13057	0.916976	0.359817	0.545054	0.915715	AL390961.3
ENSG00000279217.1	-0.0315258	3.30013	-0.361052	0.718296	0.837408	-0.360738	Z95114.1
ENSG00000279220.3	0.0704058	0.433556	0.577005	0.564314	0.726959	0.576446	GPR1-AS
ENSG00000279221.1	0.134156	1.58175	1.28204	0.200609	0.360859	1.27982	AC068254.2
ENSG00000279227.1	-0.0978694	1.77691	-0.904167	0.366571	0.552015	-0.902916	AC009303.4
ENSG00000279233.1	0.023788	1.54185	0.199365	0.842103	0.914005	0.199204	AC122688.3
ENSG00000279236.1	-0.26627	0.234461	-1.84795	0.0654822	0.152284	-1.84195	AC064801.2
ENSG00000279246.1	-0.0833936	0.925305	-0.532974	0.594424	0.751206	-0.532437	AP003108.3
ENSG00000279249.2	5.56771e-05	1.53298	0.000543734	0.999566	0.999716	0.000543314	AC007614.1
ENSG00000279253.1	-0.0624427	2.03346	-0.490028	0.624448	0.773712	-0.489556	AL121753.2
ENSG00000279256.1	0.0454548	0.171751	0.361173	0.718209	0.837357	0.360854	AL442639.1
ENSG00000279261.2	-0.00158427	0.255023	-0.0121128	0.990343	0.99569	-0.0121037	AL360294.1
ENSG00000279266.1	0.081676	1.30345	0.746137	0.4561	0.6354	0.745284	AC068860.1
ENSG00000279267.1	-0.102101	2.26855	-0.961024	0.337265	0.5216	-0.959584	AL078621.3
ENSG00000279277.2	-0.0714979	2.48023	-0.709412	0.47856	0.654985	-0.708621	AC012020.1
ENSG00000279278.1	0.127821	2.81299	1.58087	0.114917	0.23827	1.57647	AC245060.6
ENSG00000279281.1	-0.213483	0.404573	-1.86064	0.0636753	0.149043	-1.85445	AC015883.1
ENSG00000279283.1	0.173657	1.18116	1.35264	0.177107	0.329268	1.34972	AC131009.4
ENSG00000279288.1	-0.0394683	0.485103	-0.292916	0.769747	0.869382	-0.292706	AC073346.2
ENSG00000279289.1	-0.0924143	4.31555	-1.10544	0.269801	0.445782	-1.10352	AL136164.3
ENSG00000279296.1	0.172094	3.37487	1.19649	0.232357	0.400969	1.19431	PRAL
ENSG00000279311.1	-0.318986	0.885559	-2.63013	0.00892896	0.0293989	-2.61476	AC092999.1
ENSG00000279315.1	-0.0530064	0.112365	-0.401097	0.688615	0.817404	-0.400736	AL158212.4
ENSG00000279317.2	0.0179306	1.32179	0.168556	0.866247	0.929233	0.168427	AC006994.2
ENSG00000279319.1	0.247778	1.17518	2.10643	0.0359226	0.0934181	2.0978	AC105074.1
ENSG00000279320.1	0.134242	0.936219	1.0334	0.302155	0.483534	1.03182	AC069528.2
ENSG00000279322.1	-0.292857	0.73554	-2.12584	0.0342293	0.0897691	-2.11736	AL035252.4
ENSG00000279324.1	0.0577243	1.11522	0.419339	0.675258	0.807757	0.418943	AL645730.1
ENSG00000279329.1	-0.128727	0.902537	-1.12733	0.260465	0.434652	-1.12529	AC020910.5
ENSG00000279330.1	-0.0663294	1.39885	-0.568381	0.570177	0.732054	-0.567791	AJ003147.3
ENSG00000279339.1	-0.195202	0.86708	-1.40888	0.159823	0.305517	-1.40567	AC100788.2
ENSG00000279342.2	-0.165935	1.55709	-1.3436	0.179984	0.333583	-1.3408	AP000866.6
ENSG00000279344.1	-0.0578403	0.940895	-0.460906	0.645174	0.78809	-0.460476	AC007342.6
ENSG00000279345.1	-0.0620497	0.576356	-0.502568	0.615626	0.766943	-0.502059	Z98885.3
ENSG00000279353.1	-0.0032026	0.699784	-0.0254383	0.97972	0.990097	-0.0254194	AP001324.3
ENSG00000279355.1	-0.237456	2.65618	-2.07408	0.0388529	0.0997003	-2.06574	AGPAT4-IT1
ENSG00000279356.1	-0.150668	0.242716	-1.28866	0.198428	0.358178	-1.28604	AC007610.4
ENSG00000279358.1	-0.00587754	0.752518	-0.0471955	0.962385	0.981885	-0.0471603	AP002833.3
ENSG00000279359.1	-0.162805	1.03257	-1.43795	0.151271	0.292786	-1.43506	AL359195.2
ENSG00000279361.1	0.0471095	0.686982	0.371302	0.710655	0.832794	0.370977	AC079331.1
ENSG00000279365.1	-0.0591082	0.224403	-0.432849	0.665408	0.800877	-0.432458	AP000695.3
ENSG00000279376.1	0.0671775	1.33501	0.585878	0.558348	0.722429	0.585297	AC092435.4
ENSG00000279378.1	-0.00421621	0.449265	-0.0362129	0.971135	0.98563	-0.036185	AC009159.4
ENSG00000279390.1	0.161264	0.207234	1.08156	0.280211	0.458938	1.07985	AF127577.6
ENSG00000279393.1	0.10287	0.630462	0.670074	0.503266	0.677343	0.66936	AL139005.1
ENSG00000279394.1	-0.0631292	0.404121	-0.510662	0.609945	0.76259	-0.510153	AC015871.4
ENSG00000279400.1	-0.176255	2.15877	-1.54853	0.122497	0.249827	-1.54438	AC008957.3
ENSG00000279406.1	-0.114175	2.78817	-1.07288	0.284123	0.463328	-1.0711	AL359183.1
ENSG00000279407.1	-0.151944	1.60594	-1.17869	0.239529	0.409586	-1.17617	AC007191.1
ENSG00000279409.1	0.175106	0.405448	1.31729	0.188655	0.345414	1.31457	AC020658.6
ENSG00000279410.1	-0.139306	0.859724	-1.16212	0.24603	0.417835	-1.16005	AC099494.1
ENSG00000279412.1	-0.244074	0.239667	-1.45945	0.145394	0.284223	-1.456	AC020763.3
ENSG00000279416.1	-0.0882082	1.16721	-0.731189	0.465179	0.64356	-0.730345	AC099689.1
ENSG00000279417.1	-0.0658233	1.03004	-0.548418	0.583759	0.742388	-0.547902	AC019322.4
ENSG00000279419.1	0.000175448	0.60218	0.00136817	0.998909	0.999481	0.00136727	AC004925.1
ENSG00000279423.1	-0.0669835	1.94811	-0.489564	0.624771	0.773957	-0.489101	AL445363.3
ENSG00000279425.1	-0.0958307	1.32215	-0.79845	0.425172	0.609	-0.79748	AC092279.2
ENSG00000279428.1	-0.15623	0.530389	-0.999491	0.318193	0.501201	-0.998178	AC087164.2
ENSG00000279432.1	-0.104985	2.16362	-1.09333	0.275131	0.452473	-1.09132	AC015799.1
ENSG00000279433.1	-0.232062	0.764551	-1.73384	0.0838807	0.186133	-1.7286	AC018529.3
ENSG00000279434.1	-0.0971247	1.75841	-0.868097	0.385973	0.571471	-0.866944	AL049776.1
ENSG00000279439.1	0.108171	0.274534	0.864427	0.387947	0.573454	0.863346	AC105114.1
ENSG00000279440.1	-0.140889	1.88942	-1.24751	0.21298	0.376926	-1.24541	AL008638.3
ENSG00000279442.1	0.0314261	1.74314	0.300999	0.763602	0.865919	0.300754	AP000542.2
ENSG00000279443.1	-0.141927	0.449616	-1.02216	0.307462	0.489484	-1.02056	AL513497.1
ENSG00000279452.1	-0.0369568	1.76432	-0.33001	0.741605	0.851538	-0.329729	AC006277.1
ENSG00000279453.1	-0.0240794	2.10899	-0.193842	0.846421	0.916479	-0.193687	Z99129.4
ENSG00000279456.1	-0.164989	1.74082	-1.53639	0.125478	0.254471	-1.53218	AL353763.1
ENSG00000279460.1	-0.117698	0.316703	-0.8832	0.377806	0.56301	-0.881946	AC112243.1
ENSG00000279464.1	-0.128525	0.129622	-1.01697	0.309873	0.492014	-1.01549	AC096720.2
ENSG00000279467.1	-0.100117	2.77603	-1.07321	0.283994	0.463195	-1.07139	AP000350.7
ENSG00000279474.1	0.181815	0.332849	1.35867	0.175184	0.32677	1.35573	AC125437.2
ENSG00000279476.1	-0.278406	1.88607	-2.26105	0.0244006	0.068139	-2.25076	AC092139.3
ENSG00000279481.1	0.0155925	0.131355	0.13135	0.895579	0.946249	0.131248	AC104791.2
ENSG00000279484.1	0.169541	0.966264	1.38132	0.168132	0.317413	1.37823	KLHL30-AS1
ENSG00000279486.5	0.0507735	1.21846	0.474262	0.63562	0.781696	0.473832	OR2AG1
ENSG00000279491.1	0.116907	2.92771	1.47372	0.141529	0.278626	1.47012	AP003733.4
ENSG00000279495.1	-0.133265	0.401532	-0.865194	0.387577	0.572986	-0.864019	AL928654.4
ENSG00000279500.1	-0.0750178	1.89736	-0.735755	0.46243	0.641376	-0.734851	AC108704.2
ENSG00000279511.1	0.0222022	1.01215	0.182709	0.855142	0.921754	0.182562	AL356274.2
ENSG00000279520.1	0.00956357	1.61052	0.077145	0.938557	0.969702	0.077084	AC093525.8
ENSG00000279521.1	0.146166	0.869523	1.20782	0.227967	0.395344	1.20561	AL359396.1
ENSG00000279529.1	-0.236776	1.97854	-1.84708	0.065645	0.152644	-1.84084	AC008764.8
ENSG00000279530.2	-0.198258	1.15559	-1.37067	0.171403	0.321751	-1.36771	AC092881.1
ENSG00000279539.1	0.226418	0.678075	1.63611	0.102774	0.218623	1.63155	AC006486.2
ENSG00000279541.1	-0.0520159	0.398686	-0.282164	0.777989	0.874237	-0.28194	AC005261.5
ENSG00000279544.1	-0.134364	0.137486	-0.93112	0.352484	0.537597	-0.929783	AL133243.4
ENSG00000279548.1	0.0274032	0.451899	0.243317	0.807909	0.893192	0.243124	AL022323.5
ENSG00000279549.1	0.0208432	1.63243	0.185433	0.853002	0.920741	0.185289	AP000437.1
ENSG00000279555.1	-0.275231	1.70853	-2.68898	0.00757277	0.0256288	-2.67055	AC091181.1
ENSG00000279557.1	0.21022	0.660703	1.60328	0.109861	0.229925	1.59882	AC010435.1
ENSG00000279561.2	0.0402229	1.40739	0.309761	0.756944	0.861957	0.309497	AL845472.2
ENSG00000279565.1	0.0015916	0.750288	0.0139358	0.98889	0.995054	0.0139248	AL121835.2
ENSG00000279568.1	-0.191364	0.490014	-1.39626	0.163566	0.310936	-1.39318	AC093525.9
ENSG00000279573.1	0.187545	1.00924	1.67615	0.0947062	0.204592	1.67108	AC134407.2
ENSG00000279584.1	0.424041	2.61715	4.03296	6.89049e-05	0.000435286	3.98004	AC005593.1
ENSG00000279588.2	-0.0707433	0.41227	-0.546827	0.58489	0.743288	-0.546257	AC087762.2
ENSG00000279591.1	0.190034	1.59248	1.75174	0.0807787	0.180545	1.74619	AC002044.2
ENSG00000279595.1	0.336441	0.829519	2.07273	0.0389973	0.0999504	2.06422	AC126335.2
ENSG00000279598.1	-0.1689	1.64914	-1.43548	0.152073	0.293924	-1.43225	AC009948.4
ENSG00000279602.1	0.254707	4.35624	2.17053	0.0307084	0.0820846	2.16083	AC109326.1
ENSG00000279605.1	0.0762496	0.356304	0.496351	0.619985	0.770572	0.495871	AC067930.5
ENSG00000279606.1	0.0401463	0.873006	0.355956	0.72209	0.83984	0.355667	AC006600.2
ENSG00000279608.1	-0.0214167	2.87919	-0.241931	0.808986	0.893878	-0.241734	AL353795.3
ENSG00000279613.1	0.0461707	0.655137	0.28511	0.775752	0.873136	0.28486	AC124283.5
ENSG00000279620.1	-0.119675	0.92182	-1.01271	0.311961	0.494136	-1.01112	AC099494.3
ENSG00000279622.2	0.24126	0.504851	1.81196	0.0709278	0.162253	1.80594	AC025280.2
ENSG00000279628.1	0.0298204	1.98108	0.283905	0.776658	0.873546	0.283677	AC131280.1
ENSG00000279631.1	0.360804	1.10933	2.45407	0.014644	0.0445209	2.44106	AL158211.5
ENSG00000279632.1	0.246706	0.856252	2.03962	0.0422388	0.106789	2.03116	AP003108.4
ENSG00000279633.1	-0.270574	1.04592	-2.01117	0.0451566	0.112842	-2.00319	AL137918.1
ENSG00000279636.2	-0.0869802	-0.057826	-0.565493	0.572118	0.733466	-0.564935	AL132989.2
ENSG00000279641.1	0.0453215	0.580015	0.343813	0.731205	0.84501	0.343523	AC120057.3
ENSG00000279645.1	-0.0721535	1.62976	-0.664727	0.506723	0.680515	-0.663949	AC016251.1
ENSG00000279649.1	-0.129867	1.45229	-1.0622	0.288914	0.468709	-1.06051	AC020978.9
ENSG00000279652.1	-0.0337625	2.62962	-0.418914	0.675562	0.80802	-0.418527	Z82217.1
ENSG00000279653.1	-0.0312646	-0.0409845	-0.2281	0.819708	0.900218	-0.22792	AC004678.2
ENSG00000279656.1	-0.248777	0.242534	-1.86331	0.0631894	0.148192	-1.85786	AL132780.4
ENSG00000279657.1	0.128024	1.19257	1.25161	0.211634	0.375132	1.24908	AL161901.1
ENSG00000279662.1	-0.0881777	0.461363	-0.733956	0.463471	0.642355	-0.733143	AC131649.2
ENSG00000279668.2	-0.0656812	1.77509	-0.657463	0.511318	0.684433	-0.656787	AC024610.2
ENSG00000279670.1	-0.204736	0.510612	-1.41216	0.158822	0.303906	-1.40904	AL359922.3
ENSG00000279674.1	0.0423059	0.550988	0.330352	0.74134	0.851337	0.33008	AC123769.1
ENSG00000279684.1	0.139599	0.426008	1.10582	0.269642	0.445733	1.10389	AP003969.2
ENSG00000279689.1	-0.0833979	3.35996	-0.903535	0.366895	0.552398	-0.902304	AC022400.9
ENSG00000279696.1	-0.0940381	0.959716	-0.682389	0.495485	0.67063	-0.681612	AP001273.1
ENSG00000279699.1	-0.128159	1.02185	-0.924682	0.355816	0.540816	-0.923368	AC004264.2
ENSG00000279700.1	-0.0758484	0.981363	-0.531859	0.595185	0.751485	-0.531337	AC131212.2
ENSG00000279705.1	-0.0214722	-0.0742521	-0.172834	0.862887	0.927028	-0.172701	AC092701.1
ENSG00000279706.1	-0.0345456	2.81872	-0.464405	0.642668	0.786043	-0.463972	AL353608.4
ENSG00000279711.1	-0.0274384	0.0484868	-0.217987	0.827583	0.905121	-0.217803	AP004782.1
ENSG00000279712.1	-0.109545	0.980357	-0.787329	0.431649	0.614567	-0.786373	FP325330.3
ENSG00000279714.1	0.0347883	0.157216	0.285027	0.775803	0.873136	0.284793	Z95114.2
ENSG00000279715.1	0.188383	-0.0436747	1.31893	0.187987	0.344553	1.31656	AL161912.4
ENSG00000279716.1	-0.143399	-0.0902024	-0.666981	0.505269	0.679134	-0.666222	AC006128.1
ENSG00000279718.1	0.230599	0.298402	2.19298	0.0290209	0.0783906	2.1832	SNX18P12
ENSG00000279721.1	-0.0233075	0.118649	-0.215146	0.829784	0.90665	-0.214978	AC018737.2
ENSG00000279722.1	0.0589962	1.1275	0.474041	0.63581	0.78183	0.473565	AC007342.7
ENSG00000279738.1	0.015643	4.66273	0.253982	0.799671	0.887963	0.253773	AL022311.1
ENSG00000279742.1	0.132077	0.572579	1.03393	0.301953	0.483321	1.03226	AP000974.1
ENSG00000279743.1	-0.232784	0.651271	-1.96222	0.050559	0.123983	-1.9552	AC002090.1
ENSG00000279744.1	0.393021	0.145377	2.75261	0.00623679	0.0217009	2.73507	AC132938.5
ENSG00000279748.1	0.0721696	1.25041	0.501351	0.616473	0.767749	0.500855	AC008764.9
ENSG00000279752.1	0.0442735	0.00978685	0.349819	0.726688	0.842684	0.349534	AC011389.3
ENSG00000279756.1	0.021927	-0.0340613	0.186679	0.85203	0.920454	0.186529	AC012317.2
ENSG00000279759.1	-0.217286	3.12489	-2.18318	0.0297419	0.079902	-2.17351	AC118344.2
ENSG00000279762.3	0.131464	2.28775	1.22281	0.222313	0.388389	1.2204	AC005899.8
ENSG00000279765.3	-0.201813	2.76322	-2.16367	0.0312323	0.083195	-2.1541	AC013394.1
ENSG00000279774.1	0.00307319	0.725751	0.0293913	0.976571	0.987982	0.0293687	AL590483.3
ENSG00000279786.1	-0.0516885	0.8505	-0.442257	0.658597	0.796521	-0.441851	AC105235.1
ENSG00000279789.1	-0.152225	2.6493	-1.56839	0.117833	0.242871	-1.56394	AC120114.3
ENSG00000279790.1	-0.0832405	1.16821	-0.602654	0.54716	0.713877	-0.602021	AL590552.1
ENSG00000279791.1	0.0603083	1.27215	0.445091	0.656552	0.795027	0.444679	AC018892.3
ENSG00000279796.1	-0.0951234	0.595824	-0.743455	0.457666	0.636886	-0.742696	AL133384.2
ENSG00000279800.2	-0.260163	1.65353	-2.06932	0.0392901	0.100486	-2.06114	BCLAF1P2
ENSG00000279801.1	0.127095	0.368692	0.993669	0.321121	0.504445	0.992158	AC111170.3
ENSG00000279804.2	0.0504112	-0.0640233	0.401883	0.688029	0.817064	0.401532	PRAMEF18
ENSG00000279805.1	-0.275368	0.538757	-1.88557	0.0601156	0.142411	-1.87994	Z95114.3
ENSG00000279811.1	-0.19326	0.679973	-1.41656	0.157622	0.302276	-1.41311	AC093330.2
ENSG00000279814.1	-0.297208	1.31278	-2.31996	0.0209365	0.06003	-2.30913	AC010997.6
ENSG00000279818.1	0.0151907	0.782239	0.132944	0.894323	0.94565	0.132836	AP002991.2
ENSG00000279821.1	0.123531	0.377583	0.892347	0.372871	0.558085	0.891108	AC145098.2
ENSG00000279822.1	-0.336608	0.219837	-2.24336	0.0255198	0.0706982	-2.23344	AC016397.2
ENSG00000279834.1	0.141871	0.0818591	1.1148	0.265781	0.440762	1.11283	AC068870.3
ENSG00000279838.1	0.209942	2.5432	2.1573	0.0317189	0.0841965	2.14794	AL356273.3
ENSG00000279839.1	0.120222	0.449718	0.855069	0.393155	0.578423	0.853909	AL512383.1
ENSG00000279840.1	0.00464636	0.747564	0.0426637	0.965997	0.983625	0.0426296	AC004801.7
ENSG00000279853.1	-0.0337038	0.666313	-0.265522	0.790773	0.88222	-0.265306	AC004453.2
ENSG00000279861.1	-0.229421	1.02701	-1.60721	0.10902	0.228663	-1.60261	AC073548.1
ENSG00000279863.1	-0.28934	1.52875	-2.22585	0.0267172	0.0734006	-2.21562	AC069547.1
ENSG00000279865.1	0.164864	2.40933	1.60443	0.109572	0.229519	1.60012	AC006511.3
ENSG00000279879.1	0.0169539	2.29338	0.184539	0.853704	0.921122	0.184395	AC091152.4
ENSG00000279880.1	-0.0915688	0.371724	-0.694422	0.48791	0.663874	-0.693637	AC134407.3
ENSG00000279881.1	0.17128	-0.0332728	1.23988	0.215931	0.380707	1.23742	AC041040.1
ENSG00000279885.1	-0.0399616	0.990978	-0.343503	0.731433	0.845171	-0.34322	AP005060.1
ENSG00000279887.1	0.0932674	0.419266	0.757462	0.449312	0.629463	0.756563	AC046158.4
ENSG00000279891.1	-0.088929	2.08169	-0.823465	0.410841	0.59594	-0.822415	AC022498.2
ENSG00000279901.1	0.178429	3.64195	2.15925	0.0315587	0.083913	2.14996	AC092117.2
ENSG00000279905.1	0.190108	0.927308	1.50977	0.132078	0.264506	1.50596	AC063926.3
ENSG00000279907.1	0.195819	1.78167	1.68625	0.0927243	0.201199	1.6812	AC018695.7
ENSG00000279908.1	0.425191	-0.0521075	2.57147	0.0105688	0.0339131	2.55664	AC026748.1
ENSG00000279910.1	-0.0318785	0.804114	-0.255748	0.798301	0.887212	-0.255546	AL731532.1
ENSG00000279912.1	0.0982653	0.872177	0.877542	0.380818	0.56596	0.876389	AC068448.1
ENSG00000279917.1	0.0783525	1.23958	0.6659	0.505941	0.679704	0.665171	AC079331.2
ENSG00000279925.1	0.0440938	0.527427	0.320145	0.749054	0.856451	0.319887	AC144522.1
ENSG00000279927.1	-0.0411805	1.3243	-0.365534	0.714954	0.835442	-0.365211	Z95114.4
ENSG00000279933.1	-0.460853	1.98193	-3.02209	0.00270864	0.0106279	-2.999	AL031595.1
ENSG00000279936.1	0.0868632	0.0400801	0.68126	0.496189	0.671304	0.680499	AC008806.1
ENSG00000279940.1	0.137225	0.809178	0.969774	0.332895	0.516929	0.9683	AC073862.3
ENSG00000279942.1	0.0132687	0.0248455	0.101136	0.919505	0.958955	0.101057	AL353597.3
ENSG00000279945.1	-0.226636	1.82609	-1.70664	0.0888035	0.194848	-1.70174	AC013489.3
ENSG00000279946.1	0.0636238	1.71582	0.583254	0.560135	0.723813	0.582641	AC244034.3
ENSG00000279948.1	-0.177555	2.41835	-1.84972	0.065311	0.151996	-1.84312	AC008895.1
ENSG00000279951.1	-0.254753	0.304489	-1.81326	0.0706818	0.161844	-1.80752	AL138688.2
ENSG00000279957.1	-0.0803523	0.640881	-0.614328	0.539422	0.707389	-0.613688	AC110769.3
ENSG00000279968.2	-0.0974468	1.01098	-0.91659	0.360059	0.545291	-0.915254	GVQW2
ENSG00000279977.1	-0.229429	1.27464	-2.02444	0.0437493	0.109768	-2.01648	AC008764.10
ENSG00000279981.1	-0.449161	0.111596	-2.90349	0.00394916	0.0146157	-2.88219	AC018445.4
ENSG00000279982.1	0.0940124	0.392044	0.768197	0.442937	0.624272	0.767243	AL162274.3
ENSG00000279985.1	-0.106416	0.812872	-0.889729	0.374238	0.55965	-0.888563	AC008498.2
ENSG00000279987.1	-0.0230694	0.322094	-0.195245	0.845322	0.915748	-0.195091	AC008103.1
ENSG00000279991.1	-0.0335228	0.377664	-0.232668	0.816164	0.898474	-0.232481	AC009044.1
ENSG00000279993.1	0.0551387	0.495934	0.425885	0.670479	0.804297	0.425491	AC078925.3
ENSG00000279996.1	-0.102063	1.34104	-0.860926	0.389822	0.575461	-0.85994	AC004491.1
ENSG00000279997.1	0.110849	0.80125	1.00134	0.317424	0.500277	0.999765	AC133485.6
ENSG00000280000.1	-0.0667368	1.06798	-0.683303	0.494904	0.669991	-0.68253	AC009135.2
ENSG00000280002.1	-0.0267701	0.308027	-0.194894	0.845593	0.91594	-0.194744	AC078925.4
ENSG00000280003.1	0.0923295	1.05498	0.692831	0.488927	0.664634	0.692016	AC097637.2
ENSG00000280007.1	0.0110837	3.22661	0.135947	0.89195	0.944392	0.135837	AC008079.1
ENSG00000280011.1	-0.082599	3.70272	-1.02548	0.305886	0.487866	-1.02389	AL031595.2
ENSG00000280017.1	0.0973571	0.00247873	0.805216	0.421199	0.605333	0.804343	AC112200.2
ENSG00000280018.3	0.0302167	1.26239	0.253569	0.799991	0.888266	0.253359	CU634019.6
ENSG00000280025.1	-0.0500495	0.674243	-0.444501	0.656934	0.795312	-0.44415	AL008638.6
ENSG00000280033.1	0.0542322	0.0396785	0.334259	0.738401	0.849589	0.333971	AC116407.4
ENSG00000280035.1	-0.10842	0.780745	-0.705528	0.480991	0.657187	-0.704709	AC011676.5
ENSG00000280038.1	-0.00662787	2.01532	-0.0614996	0.951002	0.976615	-0.0614486	DNM1P41
ENSG00000280039.1	-0.148448	1.74678	-1.57235	0.116852	0.241473	-1.56812	RN7SKP23
ENSG00000280042.1	-0.225069	1.04446	-1.93794	0.053496	0.129726	-1.93089	AC022336.3
ENSG00000280046.1	0.0978982	3.02078	1.08259	0.279851	0.458426	1.08065	AC104581.4
ENSG00000280047.1	-0.016673	2.08208	-0.144418	0.885261	0.939956	-0.144303	AC091825.1
ENSG00000280048.1	-0.165784	1.98122	-1.69026	0.0919276	0.199918	-1.68532	AC012409.5
ENSG00000280054.1	0.0935812	-0.0183893	0.579078	0.562924	0.726046	0.578505	AC004241.5
ENSG00000280059.1	0.124803	0.613236	1.10959	0.267957	0.443527	1.10778	AC093831.2
ENSG00000280061.1	-0.135592	1.55772	-1.2564	0.209851	0.372695	-1.25397	AC011504.1
ENSG00000280063.1	0.0169972	0.7537	0.124987	0.900608	0.949053	0.124893	AC012676.5
ENSG00000280064.1	0.108483	-0.402161	0.407482	0.683913	0.814099	0.40713	AC130304.1
ENSG00000280067.1	-0.204884	1.74243	-1.87911	0.0610688	0.144238	-1.873	AC023818.1
ENSG00000280069.1	-0.128828	1.47469	-1.1169	0.264895	0.439635	-1.1149	AC127024.8
ENSG00000280070.1	-0.126967	0.64951	-1.10786	0.268776	0.444537	-1.10589	AL049833.3
ENSG00000280071.3	-0.343351	3.48522	-3.61476	0.000349735	0.00178678	-3.57537	GATD3B
ENSG00000280073.1	-0.0874203	1.03568	-0.770166	0.441796	0.623376	-0.769163	AL157996.1
ENSG00000280076.1	0.0955717	1.25534	0.836578	0.403456	0.588566	0.835465	AC112693.3
ENSG00000280077.1	-0.11277	1.15103	-0.967067	0.334215	0.518392	-0.965659	AL353763.2
ENSG00000280078.1	-0.0376437	1.41112	-0.323886	0.746226	0.854542	-0.32362	AC016526.3
ENSG00000280080.2	-0.0431541	-0.0259671	-0.3079	0.758354	0.862866	-0.307643	TBC1D22A-AS1
ENSG00000280086.1	0.0182857	0.105336	0.122479	0.902596	0.950052	0.122382	AC026887.1
ENSG00000280087.1	0.0246082	2.83388	0.273303	0.784798	0.878774	0.273072	AC011481.4
ENSG00000280088.1	-0.262755	2.0811	-2.6171	0.0092759	0.0303691	-2.60171	AC126474.2
ENSG00000280105.1	0.0173092	1.03282	0.153836	0.877832	0.93507	0.153718	AC009487.4
ENSG00000280109.3	-0.0554519	2.08866	-0.576528	0.56463	0.727122	-0.575979	PLAC4
ENSG00000280113.2	0.0805472	1.01655	0.633342	0.526966	0.697248	0.632645	AL357140.3
ENSG00000280117.1	0.0942507	2.09441	0.892753	0.37268	0.557973	0.891465	AC122688.4
ENSG00000280118.2	-0.197143	1.33326	-1.58931	0.113037	0.235054	-1.58469	AC090983.1
ENSG00000280122.1	-0.253362	-0.0292673	-1.85249	0.0648419	0.151179	-1.84635	AC016168.3
ENSG00000280128.1	-0.0667208	1.30902	-0.500076	0.617359	0.768353	-0.499597	AL662795.2
ENSG00000280129.1	0.222394	0.184823	1.37596	0.16975	0.319461	1.37301	AL132780.5
ENSG00000280132.1	-0.0910215	0.671778	-0.625656	0.532003	0.70153	-0.624951	AC026471.6
ENSG00000280135.1	-0.106702	1.00286	-0.965318	0.335089	0.519327	-0.963915	AL096816.1
ENSG00000280138.1	-0.0476602	5.40861	-0.695159	0.487466	0.663658	-0.694344	AC027290.2
ENSG00000280143.1	0.0762772	2.98445	0.70694	0.480137	0.656394	0.706082	AP000892.3
ENSG00000280145.3	-0.0584563	3.40989	-0.795132	0.427136	0.610662	-0.794102	CU638689.4
ENSG00000280152.1	0.0831604	1.16243	0.591083	0.55487	0.719725	0.590478	AC009078.3
ENSG00000280153.1	-0.152117	-0.201728	-0.653311	0.514007	0.686591	-0.652611	AC133065.3
ENSG00000280159.1	0.128907	0.172848	0.821419	0.411987	0.597128	0.820402	AC016583.1
ENSG00000280160.1	-0.0541686	2.90664	-0.579681	0.562534	0.725739	-0.579082	AC135050.7
ENSG00000280162.1	0.125472	1.22645	1.01362	0.311516	0.493684	1.01205	AL136531.3
ENSG00000280163.1	-0.0258059	0.983769	-0.20878	0.834751	0.909782	-0.208613	AC040160.2
ENSG00000280164.1	0.0600849	0.271148	0.539379	0.589997	0.747789	0.538841	CU638689.5
ENSG00000280165.1	0.154711	1.69901	1.18337	0.237509	0.407186	1.18124	PCDH20
ENSG00000280173.1	-0.0846925	0.544697	-0.618209	0.536857	0.70574	-0.617572	AC104447.1
ENSG00000280177.1	0.142764	1.25677	0.900853	0.368337	0.553892	0.899593	AC004408.2
ENSG00000280180.1	0.0982059	0.309655	0.760573	0.447456	0.627856	0.759663	AC023824.6
ENSG00000280181.1	-0.0999967	0.721551	-0.724428	0.469331	0.64678	-0.723569	AC025262.2
ENSG00000280182.1	-0.145145	0.247769	-1.16748	0.243866	0.415115	-1.16538	AC131888.1
ENSG00000280186.1	0.112188	-0.0114743	0.680104	0.496897	0.671836	0.67938	AL359258.3
ENSG00000280187.1	0.129891	1.49179	1.07764	0.281998	0.460946	1.07584	AC022107.1
ENSG00000280189.1	-0.00247711	1.00241	-0.0192449	0.984656	0.992731	-0.0192323	AC007614.2
ENSG00000280193.1	0.0468952	0.999545	0.445973	0.655921	0.794957	0.445552	AC132219.2
ENSG00000280194.1	-0.0675645	2.21461	-0.683098	0.495032	0.670117	-0.682327	AD000864.2
ENSG00000280195.1	0.0872112	2.39705	0.934059	0.350955	0.535905	0.932738	AC245140.2
ENSG00000280202.1	-0.118922	0.43154	-0.805481	0.42112	0.60531	-0.80448	AC005831.1
ENSG00000280205.1	0.119377	0.649841	0.903222	0.367074	0.552599	0.901968	AC009716.2
ENSG00000280206.1	0.240959	1.42981	2.42587	0.015803	0.0475204	2.41343	AC026401.3
ENSG00000280211.1	-0.253301	-0.107107	-1.08443	0.27895	0.457342	-1.08268	AC106886.4
ENSG00000280213.1	-0.0797847	1.69209	-0.64053	0.522274	0.69358	-0.639845	UCKL1-AS1
ENSG00000280214.1	-0.00510917	1.10095	-0.0429499	0.965767	0.983563	-0.0429176	AC027682.7
ENSG00000280217.1	0.0581215	0.742226	0.508892	0.611173	0.763425	0.508399	AC126564.1
ENSG00000280219.1	0.105975	1.65983	1.02929	0.304119	0.485679	1.02764	AC093908.1
ENSG00000280222.1	0.115065	2.06314	1.11988	0.263599	0.438432	1.11793	AL365209.1
ENSG00000280223.1	-0.116603	0.739959	-0.897662	0.370042	0.555541	-0.896395	AL645820.1
ENSG00000280225.1	-0.087176	0.209144	-0.700948	0.483824	0.660211	-0.700165	AC237221.2
ENSG00000280228.1	0.381292	2.84978	3.61499	0.000349123	0.00178496	3.57583	AC079753.1
ENSG00000280236.3	0.0199103	0.341554	0.151825	0.879418	0.936395	0.151708	OR12D2
ENSG00000280237.3	-0.201569	0.692187	-1.55113	0.121703	0.24863	-1.54767	MIR4697HG
ENSG00000280239.1	-0.122701	0.717111	-0.920395	0.358043	0.543263	-0.919101	AC011498.7
ENSG00000280248.1	0.0102677	1.90572	0.0877611	0.93012	0.965133	0.0876938	AC124319.5
ENSG00000280254.1	0.0109811	1.39445	0.0825565	0.934256	0.967447	0.0824918	AC233723.2
ENSG00000280263.1	-0.0101541	0.307717	-0.0744395	0.940704	0.970823	-0.0743844	AC137499.2
ENSG00000280269.1	-0.152839	0.254617	-0.975991	0.329788	0.513769	-0.97454	AP000577.1
ENSG00000280274.1	-0.0698544	0.43253	-0.545877	0.58551	0.743724	-0.545354	AC009145.4
ENSG00000280277.1	-0.108472	0.203736	-0.79252	0.428552	0.611841	-0.791672	AL079342.3
ENSG00000280281.1	-0.156823	0.715247	-1.41513	0.157974	0.302676	-1.41192	AL049781.1
ENSG00000280285.1	0.0895028	1.56438	0.856623	0.392288	0.577679	0.855476	AC108215.1
ENSG00000280287.1	-0.132058	0.36987	-0.801997	0.42312	0.606881	-0.80102	AC131212.3
ENSG00000280288.1	-0.13179	1.03811	-1.26063	0.208326	0.37081	-1.25818	AC131935.2
ENSG00000280291.1	-0.107003	1.12128	-1.05436	0.292528	0.472614	-1.05259	AC016251.2
ENSG00000280294.1	-0.14118	1.0176	-1.06835	0.286167	0.465434	-1.06657	AC011008.2
ENSG00000280302.1	0.109191	1.24709	0.978957	0.328344	0.512206	0.977455	AP005264.7
ENSG00000280305.1	-0.103316	0.907959	-0.929305	0.353377	0.538574	-0.928059	AC018765.1
ENSG00000280306.1	0.188166	0.200992	1.51532	0.130637	0.262163	1.51159	AC137056.2
ENSG00000280309.1	-0.11203	0.429562	-0.815232	0.415537	0.600436	-0.814188	AC023300.3
ENSG00000280321.1	0.132234	0.769304	1.03714	0.300439	0.481622	1.03549	AC129502.1
ENSG00000280326.1	0.0760555	0.477331	0.612101	0.540889	0.708877	0.611469	AC067931.2
ENSG00000280327.1	0.106051	0.627228	0.820352	0.41262	0.59779	0.819292	Z97633.1
ENSG00000280330.1	-0.039801	-0.0331099	-0.267032	0.789612	0.881564	-0.266815	CU634019.7
ENSG00000280332.1	-0.0980842	0.936399	-0.783459	0.43393	0.61679	-0.782484	AC020917.4
ENSG00000280334.1	-0.127159	0.326809	-0.980665	0.327499	0.511606	-0.979164	AC009084.2
ENSG00000280339.1	0.0270149	0.931933	0.240896	0.809787	0.894315	0.240701	AP001528.3
ENSG00000280341.1	-0.0578119	2.74673	-0.724807	0.469141	0.646662	-0.723878	AP000542.3
ENSG00000280347.1	-0.0163342	1.67743	-0.140722	0.888174	0.942162	-0.140615	AC000123.3
ENSG00000280353.1	-0.228966	1.17136	-1.87981	0.0610182	0.14414	-1.87336	AC011466.4
ENSG00000280356.1	-0.0555295	2.69061	-0.616692	0.537848	0.706194	-0.616071	AL021877.2
ENSG00000280362.1	0.320046	0.46173	2.21244	0.0276092	0.0753654	2.20279	AC084759.3
ENSG00000280367.1	0.110226	1.70984	0.871258	0.384271	0.569619	0.870054	AP002364.1
ENSG00000280372.1	0.0601166	1.04005	0.509937	0.610442	0.762814	0.509443	CR382285.2
ENSG00000280378.1	-0.0575081	2.22561	-0.618881	0.53644	0.705506	-0.618205	AL353898.3
ENSG00000280380.1	0.0495092	1.77583	0.519914	0.603492	0.757336	0.519386	AC009831.4
ENSG00000280381.1	-0.0441573	1.80394	-0.414252	0.678965	0.810826	-0.413876	AC026362.2
ENSG00000280383.1	-0.0520043	4.45281	-0.832397	0.4058	0.590876	-0.831308	Z95331.1
ENSG00000280385.1	-0.0726726	2.26148	-0.619221	0.536202	0.705338	-0.618566	AP000648.3
ENSG00000280387.1	-0.0849596	0.236566	-0.672644	0.50165	0.675737	-0.671896	AL109806.1
ENSG00000280388.1	-0.0491519	1.05267	-0.394721	0.693301	0.82069	-0.394379	AC006330.1
ENSG00000280392.1	-0.113635	0.180152	-0.885904	0.376302	0.561293	-0.88473	AC007496.3
ENSG00000280395.1	-0.135032	1.34935	-1.31746	0.188694	0.345453	-1.31445	AL034546.1
ENSG00000280397.1	0.042562	1.31573	0.417068	0.676894	0.809159	0.416706	AC011592.1
ENSG00000280401.1	-0.0151204	0.589833	-0.116717	0.907156	0.952033	-0.116627	AC022532.1
ENSG00000280402.1	-0.119482	-0.0894742	-0.719513	0.472329	0.649423	-0.718694	AC093525.10
ENSG00000280407.2	0.0291212	0.878862	0.209867	0.833903	0.909206	0.209698	AC132872.4
ENSG00000280417.1	0.301532	0.410072	2.03808	0.042359	0.107022	2.02998	AC096887.2
ENSG00000280418.1	0.145925	0.0905251	1.0278	0.3048	0.486458	1.02619	AC007326.2
ENSG00000280422.1	0.155628	0.915901	1.36166	0.174262	0.32562	1.35864	AC115284.2
ENSG00000280429.1	-0.109568	0.852172	-0.986223	0.32472	0.508346	-0.984805	AF001548.3
ENSG00000280433.1	0.177866	2.1444	1.14647	0.252322	0.425076	1.14473	FP565260.6
ENSG00000280434.1	-0.0190342	3.59373	-0.242961	0.808187	0.893424	-0.242766	AL031595.3
ENSG00000280441.3	0.139685	5.13445	1.56444	0.118681	0.243938	1.56033	FP236383.1
ENSG00000280515.1	0.0673574	0.554557	0.553297	0.580424	0.739664	0.552766	SALRNA2
ENSG00000280537.2	-0.219143	0.107145	-1.36339	0.173717	0.324855	-1.36036	AC068946.1
ENSG00000280543.1	0.0734408	3.25875	0.833111	0.405386	0.590439	0.83204	ASAP1-IT2
ENSG00000280587.1	0.0247782	0.433275	0.193841	0.846425	0.916479	0.193682	LINC01348
ENSG00000280594.1	-0.0212197	1.57752	-0.189258	0.850009	0.919062	-0.189106	BTG3-AS1
ENSG00000280604.1	0.149345	0.0278266	0.939669	0.348104	0.532697	0.938273	AJ239328.1
ENSG00000280614.1	0.0511878	7.31268	0.394305	0.69362	0.820814	0.393948	FP236383.2
ENSG00000280639.1	-0.192827	0.988533	-1.5118	0.131574	0.263711	-1.50793	LINC02204
ENSG00000280650.1	0.137524	1.18048	1.18836	0.235531	0.404953	1.18623	KCNIP4-IT1
ENSG00000280660.1	-0.0132719	2.12785	-0.12952	0.897028	0.947049	-0.129417	AL157396.1
ENSG00000280670.3	-0.0649659	2.05326	-0.640226	0.522481	0.693693	-0.639525	CCDC163
ENSG00000280711.1	0.0251247	0.2181	0.198293	0.842935	0.914197	0.19814	JADRR
ENSG00000280719.1	0.0829271	0.396381	0.734615	0.463095	0.64202	0.73376	PCAT5
ENSG00000280721.1	0.0817787	1.32053	0.711713	0.477166	0.653987	0.710867	LINC01943
ENSG00000280734.2	-0.0908912	1.57214	-0.765365	0.444601	0.625746	-0.764447	LINC01232
ENSG00000280739.2	0.0192921	1.77949	0.187801	0.851149	0.91988	0.187653	EIF1B-AS1
ENSG00000280789.2	-0.371322	4.63437	-5.43293	1.11371e-07	1.50528e-06	-5.30712	PAGR1
ENSG00000280798.1	-0.0794975	3.37578	-0.79623	0.426471	0.609848	-0.795246	LINC00294
ENSG00000280800.1	0.0511878	7.31268	0.394305	0.69362	0.820814	0.393948	FP671120.4
ENSG00000280832.1	0.359922	1.73467	2.76834	0.00595907	0.0208595	2.75003	GSEC
ENSG00000280927.1	0.0678268	0.866402	0.493829	0.62177	0.77194	0.493343	CTBP1-AS
ENSG00000280987.4	-0.186333	1.30366	-0.628591	0.530024	0.700021	-0.627969	MATR3
ENSG00000281005.1	0.0401868	0.486128	0.277928	0.781243	0.875998	0.2777	LINC00921
ENSG00000281026.1	-0.108965	0.744345	-0.774368	0.439255	0.621582	-0.773452	N4BP2L2-IT2
ENSG00000281100.1	-0.203081	1.07519	-1.85993	0.063862	0.149349	-1.85314	AC105749.1
ENSG00000281103.1	0.00757066	2.10363	0.0730347	0.941823	0.971454	0.0729788	TRG-AS1
ENSG00000281162.2	0.0441482	0.965489	0.357295	0.721109	0.839107	0.356977	LINC01127
ENSG00000281181.1	0.0511878	7.31268	0.394305	0.69362	0.820814	0.393948	FP236383.3
ENSG00000281183.1	0.114301	2.87805	1.21264	0.22614	0.393213	1.21036	NPTN-IT1
ENSG00000281189.1	0.178985	2.2658	1.74154	0.0825441	0.183677	1.73611	GHET1
ENSG00000281195.1	-0.11436	0.145608	-0.813939	0.416286	0.60108	-0.812881	AC007878.1
ENSG00000281196.1	-0.0772502	0.229403	-0.63312	0.527116	0.697259	-0.632414	LINC00934
ENSG00000281207.1	-0.0893369	1.17238	-0.843055	0.399822	0.584823	-0.841938	SLFNL1-AS1
ENSG00000281344.1	0.0411403	6.53754	0.688626	0.4916	0.667072	0.687767	HELLPAR
ENSG00000281376.1	0.418775	2.3537	3.97105	8.78902e-05	0.000540444	3.9218	ABALON
ENSG00000281392.1	-0.0435352	1.49793	-0.397151	0.691501	0.81952	-0.396819	AC107204.1
ENSG00000281398.4	-0.151704	3.47348	-2.02741	0.0434475	0.109139	-2.01938	SNHG4
ENSG00000281404.1	0.00778991	0.281801	0.0504989	0.959756	0.980983	0.0504597	LINC01176
ENSG00000281406.2	-0.0335649	0.261978	-0.240051	0.810454	0.894596	-0.23984	BLACAT1
ENSG00000281490.1	-0.202779	0.347341	-1.13286	0.258097	0.43213	-1.1309	CICP14
ENSG00000281501.1	-0.0440321	2.34767	-0.495795	0.620374	0.770956	-0.49532	SEPSECS-AS1
ENSG00000281548.1	-0.035202	0.191896	-0.270373	0.787045	0.880416	-0.27015	LINC00895
ENSG00000281649.1	0.0988955	4.84496	1.56176	0.119366	0.245005	1.55744	EBLN3P
ENSG00000281706.2	-0.00235811	0.956672	-0.0210708	0.983202	0.991734	-0.0210549	AL009179.1
ENSG00000281708.1	0.05194	0.431826	0.434233	0.664386	0.80054	0.433865	ERC2-IT1
ENSG00000281731.2	-0.0702448	0.405987	-0.640066	0.522582	0.693693	-0.63937	METTL14-DT
ENSG00000281769.1	0.0158181	0.28774	0.113633	0.9096	0.952823	0.113542	LINC01230
ENSG00000281778.1	-0.132214	0.679811	-1.1326	0.2582	0.432152	-1.13065	LINC00550
ENSG00000281852.1	-0.31554	3.07491	-3.11944	0.00197393	0.00805318	-3.09413	LINC00891
ENSG00000281880.2	0.0278876	0.845848	0.257995	0.796564	0.886052	0.257796	PAUPAR
ENSG00000282021.1	-0.109328	0.882897	-0.85552	0.392893	0.578126	-0.854382	AC100810.3
ENSG00000282034.1	-0.460731	3.37275	-2.55893	0.0109239	0.034887	-2.54512	AC106886.5
ENSG00000282041.1	0.0872561	1.7448	0.630682	0.528695	0.698673	0.629999	Z82244.1
ENSG00000282048.1	-0.297239	0.70851	-2.38252	0.0177581	0.0521885	-2.37062	AL591742.2
ENSG00000282057.1	-0.0722803	0.0809551	-0.569484	0.569418	0.731472	-0.568909	AC092807.3
ENSG00000282100.1	0.00648251	1.39706	0.0530296	0.95774	0.980372	0.0529897	HSP90AB4P
ENSG00000282164.3	0.190684	0.387285	1.22767	0.220452	0.386198	1.22533	PEG13
ENSG00000282390.1	0.0848602	0.000935003	0.618733	0.536528	0.705524	0.618072	AL392083.1
ENSG00000282393.1	-0.233481	2.17682	-2.09706	0.0367679	0.0951568	-2.08833	AC016588.2
ENSG00000282416.1	0.430486	1.33206	2.71373	0.00700118	0.0239478	2.69679	AC092299.1
ENSG00000282458.1	0.0225342	5.13427	0.34646	0.729223	0.843984	0.34616	WASH5P
ENSG00000282508.1	0.0768695	3.62346	0.828847	0.407818	0.592766	0.82774	LINC01002
ENSG00000282542.1	-0.143432	0.636253	-0.978803	0.328405	0.512238	-0.977332	AC008993.1
ENSG00000282556.2	0.126776	0.255477	0.915794	0.360446	0.545792	0.914515	AC068733.3
ENSG00000282572.2	0.0201291	2.1035	0.186053	0.852519	0.92072	0.185905	AC215522.2
ENSG00000282591.1	0.0157391	0.814789	0.122062	0.902926	0.950234	0.121966	FAM138F
ENSG00000282602.1	0.202338	2.40355	1.52651	0.127877	0.257783	1.52253	Z82244.2
ENSG00000282608.1	-0.172416	3.69805	-1.46337	0.144328	0.2826	-1.45986	ADORA3
ENSG00000282742.1	-0.244597	0.258816	-1.82939	0.0682718	0.157359	-1.82321	AC093323.3
ENSG00000282798.1	-0.0315162	0.348084	-0.165606	0.868564	0.930417	-0.165483	AC008993.2
ENSG00000282815.1	-0.152529	-0.0298653	-1.09263	0.275357	0.452722	-1.09081	TEX13C
ENSG00000282826.2	-0.172936	3.16965	-1.8671	0.0627972	0.147452	-1.86062	FRG1CP
ENSG00000282851.2	0.0289267	2.79221	0.304408	0.761009	0.864246	0.304157	BISPR
ENSG00000282865.1	0.0655918	0.0164807	0.50008	0.617308	0.768353	0.499669	AL157815.1
ENSG00000282890.1	0.0547708	0.533364	0.503217	0.615136	0.766731	0.502756	AC009975.1
ENSG00000282933.2	0.0182589	1.60835	0.154929	0.876973	0.934654	0.154808	RHOXF1P3
ENSG00000282943.1	0.0428226	0.303022	0.391275	0.695814	0.822193	0.390978	AC004784.1
ENSG00000282951.1	-0.117052	1.04725	-0.865951	0.387151	0.57262	-0.864796	AC008537.4
ENSG00000282961.1	0.152935	2.38999	1.69476	0.091113	0.198446	1.68956	PRNCR1
ENSG00000282987.1	-0.0830716	0.875552	-0.813323	0.416635	0.601305	-0.812273	AC099753.1
ENSG00000282988.2	0.168158	3.60958	1.7984	0.073032	0.166352	1.79263	AL031777.3
ENSG00000282997.1	-0.0462286	0.138072	-0.375009	0.707893	0.831116	-0.374687	AL162456.1
ENSG00000283033.1	0.113807	0.398451	0.90308	0.367139	0.552654	0.901845	AC022596.2
ENSG00000283039.1	-0.00310939	1.06049	-0.0265295	0.978851	0.989584	-0.0265091	KLF18
ENSG00000283041.1	-0.0713066	3.06216	-1.09032	0.276371	0.453889	-1.08851	AC008038.1
ENSG00000283050.2	-0.0695519	3.24101	-0.802064	0.423107	0.606881	-0.801043	GTF2IP12
ENSG00000283064.1	0.364459	0.680662	2.59205	0.0099694	0.0323033	2.57689	AL353759.1
ENSG00000283103.2	-0.473321	2.18869	-4.46533	1.08722e-05	8.59516e-05	-4.39906	AC010642.2
ENSG00000283128.1	-0.0656077	1.50463	-0.565847	0.571832	0.733295	-0.565356	AC009403.2
ENSG00000283156.1	-0.138116	1.8951	-1.61158	0.108006	0.227107	-1.60722	AC068620.3
ENSG00000283189.2	-0.347573	0.459845	-1.54217	0.12396	0.252194	-1.53836	AC104452.1
ENSG00000283196.2	0.0424172	1.15773	0.25609	0.798042	0.887043	0.255881	AC006453.2
ENSG00000283199.2	-0.12271	1.43843	-0.950554	0.34254	0.527253	-0.949159	C13orf46
ENSG00000283208.2	-0.0278921	0.544951	-0.182862	0.855018	0.921709	-0.18272	AC001226.2
ENSG00000283213.1	-0.238149	1.00812	-1.74476	0.0819742	0.182692	-1.73934	AC130466.1
ENSG00000283228.1	-0.167946	4.07019	-1.38619	0.166642	0.31547	-1.38307	AC068547.1
ENSG00000283236.1	-0.146234	1.571	-1.34482	0.179485	0.332916	-1.34234	AC074141.1
ENSG00000283247.2	-0.0148201	1.13616	-0.147758	0.882612	0.938685	-0.147658	AC096582.3
ENSG00000283258.1	0.00799039	0.206526	0.0660686	0.947362	0.975012	0.0660194	AC007491.1
ENSG00000283267.1	-0.0403638	0.193786	-0.326411	0.744326	0.853445	-0.32613	FAM237B
ENSG00000283268.1	0.559046	2.93484	5.33105	1.8373e-07	2.33361e-06	5.21509	TEX54
ENSG00000283285.1	-0.0602292	0.196018	-0.511904	0.609065	0.762024	-0.511409	AC011460.1
ENSG00000283288.1	-0.116171	1.04595	-0.963236	0.336042	0.520383	-0.962016	SMIM33
ENSG00000283293.1	0.716095	3.55602	1.70058	0.0899345	0.196484	1.69574	RN7SK
ENSG00000283294.1	-0.118762	0.512933	-0.955445	0.340078	0.524508	-0.95401	AP005212.4
ENSG00000283314.1	-0.0178451	0.00633825	-0.14105	0.887912	0.941936	-0.140947	LINC02357
ENSG00000283341.1	-0.195884	0.861243	-1.45975	0.145371	0.284207	-1.45608	AC068205.2
ENSG00000283355.1	-0.149717	0.867048	-1.33688	0.182155	0.336404	-1.33415	AC074194.2
ENSG00000283380.1	-0.0565718	0.669588	-0.488517	0.625495	0.774609	-0.488077	AL807742.1
ENSG00000283384.1	0.0876884	0.664322	0.769602	0.442084	0.623527	0.76868	AL138694.1
ENSG00000283392.1	-0.168405	0.150165	-1.2459	0.213674	0.377701	-1.24353	AC090952.2
ENSG00000283415.1	0.126241	1.73059	1.35513	0.17618	0.328054	1.35261	AC087280.2
ENSG00000283422.1	0.0247098	0.544812	0.20706	0.836095	0.910692	0.206891	LINC02452
ENSG00000283431.1	0.126514	0.136691	1.01136	0.31249	0.494532	1.01001	AC099654.6
ENSG00000283439.3	-0.100542	-0.071162	-0.794842	0.427291	0.610839	-0.793835	SPEM3
ENSG00000283445.1	0.0407386	0.363699	0.366113	0.714515	0.835335	0.365799	AL136985.3
ENSG00000283453.2	-0.105339	0.0775455	-0.795706	0.426764	0.610176	-0.794742	AC244258.1
ENSG00000283462.1	0.0494662	1.2634	0.455249	0.649238	0.790788	0.454821	AC008505.1
ENSG00000283480.1	-0.193742	0.368448	-1.48685	0.138004	0.273344	-1.48326	AL512380.2
ENSG00000283486.2	-0.0643476	-0.104178	-0.465354	0.641986	0.785647	-0.464923	FAM95C
ENSG00000283503.1	-0.0458568	1.91093	-0.485576	0.627583	0.775942	-0.485131	LINC01902
ENSG00000283515.1	-0.279177	0.97554	-1.4977	0.135174	0.269044	-1.49401	AC020915.5
ENSG00000283538.2	0.115887	0.956275	0.910306	0.36333	0.548469	0.909038	AC005972.3
ENSG00000283580.3	-0.53929	3.20707	-6.0304	4.38061e-09	8.3349e-08	-5.86914	AC098484.3
ENSG00000283608.1	0.142648	0.636286	0.988817	0.323485	0.506996	0.987323	AL031056.2
ENSG00000283633.1	-0.251008	1.60744	-2.17722	0.0301693	0.0808124	-2.16786	AP000547.3
ENSG00000283635.1	0.140938	0.629677	1.1111	0.267314	0.442514	1.10927	AC012485.3
ENSG00000283654.3	-0.0122212	0.631562	-0.0905077	0.927938	0.964028	-0.0904399	LMLN2
ENSG00000283674.2	-0.142193	4.22406	-2.10389	0.0361359	0.0938203	-2.09539	AC068587.4
ENSG00000283683.1	0.0495892	0.8163	0.403064	0.687161	0.816493	0.402711	MYOCOS
ENSG00000283709.1	0.341042	0.478852	2.65607	0.00830552	0.027674	2.63939	FAM238C
ENSG00000283755.2	-0.301704	-0.124786	-2.24487	0.0254363	0.0705076	-2.23471	CPHXL
ENSG00000283757.1	0.140577	0.295888	1.1297	0.259402	0.433272	1.12781	AL031686.1
ENSG00000283761.1	-0.178006	2.30953	-1.7026	0.0896618	0.196125	-1.69718	AC118553.2
ENSG00000283765.1	-0.179191	0.313915	-0.683807	0.494559	0.669666	-0.683076	AC131160.1
ENSG00000283828.1	-0.115599	1.34581	-0.865658	0.387315	0.572775	-0.864496	AL137002.2
ENSG00000283839.1	-0.0398243	0.0886541	-0.249485	0.803149	0.890176	-0.249273	AC096667.1
ENSG00000283849.1	0.389864	-0.00422945	1.95641	0.051266	0.125508	1.94925	AC092053.2
ENSG00000283897.1	0.151474	0.991419	1.2965	0.195723	0.354498	1.29383	AC011416.3
ENSG00000283930.1	-0.0521464	3.19042	-0.589029	0.556259	0.72065	-0.588407	AL117339.5
ENSG00000283932.1	0.0120932	0.575494	0.0740647	0.941003	0.970974	0.0740092	AL121722.1
ENSG00000283959.1	-0.0638698	0.262279	-0.475288	0.634901	0.781313	-0.47484	AP002851.1
ENSG00000283982.1	-0.000454375	0.722256	-0.00358967	0.997138	0.998492	-0.00358695	AL445623.2
ENSG00000284024.2	-0.32334	4.62408	-3.9544	9.39337e-05	0.000570914	-3.90575	HSPA14
ENSG00000284052.1	0.0782803	2.33402	0.904535	0.366285	0.551715	0.903454	AC006460.2
ENSG00000284070.1	0.0463022	0.423925	0.345926	0.729626	0.844165	0.345623	AP000356.2
ENSG00000284194.1	-0.265988	0.889681	-0.957382	0.339069	0.523466	-0.956005	SCO2
ENSG00000284196.2	0.241828	1.80449	2.226	0.026675	0.0733042	2.21624	AL158064.1
ENSG00000284237.1	-0.0164322	0.894503	-0.133984	0.893495	0.94514	-0.133883	AL356275.1
ENSG00000284240.1	0.0942968	0.860606	0.782178	0.434672	0.617524	0.781222	AC099062.1
ENSG00000284292.1	0.0966671	0.581314	0.380156	0.704071	0.828714	0.379831	AC004922.1
ENSG00000284294.1	-0.339761	1.95736	-2.79023	0.00557953	0.0196926	-2.77152	AC007326.5
ENSG00000284308.1	0.0537648	1.02218	0.341804	0.732725	0.845927	0.341502	C2orf81
ENSG00000284376.1	-0.0926981	0.711175	-0.767127	0.44355	0.624723	-0.766212	AC092017.4
ENSG00000284428.1	0.0711685	3.05832	0.799507	0.42464	0.608454	0.798398	AC092329.4
ENSG00000284430.1	-0.0669165	1.06689	-0.536812	0.591712	0.74927	-0.536357	AC020912.1
ENSG00000284461.2	-0.18442	0.966039	-0.949296	0.343152	0.527882	-0.947955	AC027644.4
ENSG00000284484.1	0.146954	0.0694631	1.15155	0.250341	0.422685	1.14952	AC025287.4
ENSG00000284512.1	-0.00414481	0.766918	-0.0331486	0.973574	0.986849	-0.0331267	AC092718.8
ENSG00000284523.1	0.0925365	1.1798	0.816148	0.415024	0.60007	0.815085	AC004834.1
ENSG00000284526.1	-0.137784	0.642521	-0.761028	0.447173	0.62785	-0.760137	AC015802.6
ENSG00000284543.1	-0.0901385	2.89495	-0.940283	0.347744	0.532358	-0.938975	LINC01226
ENSG00000284601.1	-0.0636616	0.115944	-0.517869	0.604892	0.758547	-0.517379	AL590440.2
ENSG00000284602.1	-0.135416	2.78044	-1.55875	0.12003	0.246026	-1.55465	AL031432.4
ENSG00000284606.1	-0.103555	3.25724	-1.44624	0.149106	0.289704	-1.4427	AC105233.5
ENSG00000284607.1	-0.096248	1.4971	-0.895306	0.371272	0.556777	-0.894094	AL121936.1
ENSG00000284610.1	-0.204755	1.3369	-1.66492	0.0968393	0.208379	-1.66037	AC107918.4
ENSG00000284612.1	0.00424692	1.27334	0.0448774	0.964229	0.982674	0.0448478	AL591543.1
ENSG00000284620.2	-0.0941686	0.351749	-0.742595	0.458262	0.637392	-0.741712	AF228730.5
ENSG00000284624.1	-0.0109597	0.886307	-0.100602	0.919926	0.959134	-0.100527	AC092902.4
ENSG00000284631.1	-0.0056903	0.703169	-0.0411425	0.967207	0.984245	-0.0411109	SCYGR4
ENSG00000284633.1	0.619987	3.05482	7.20479	4.07471e-12	1.45529e-10	6.93457	AL031590.1
ENSG00000284634.1	0.664976	2.8943	5.98015	5.83075e-09	1.07527e-07	5.82154	AC092821.3
ENSG00000284640.1	-0.0287483	0.500664	-0.22388	0.822989	0.902155	-0.223702	AL590434.1
ENSG00000284642.1	0.0728714	0.796141	0.560895	0.575256	0.736013	0.560328	AL139424.2
ENSG00000284657.1	0.3202	1.00691	2.41869	0.0161273	0.0482536	2.40602	AL031432.5
ENSG00000284664.1	-0.0264838	0.416792	-0.214605	0.830204	0.906958	-0.21444	AL161756.3
ENSG00000284669.1	0.146646	2.70941	1.61461	0.107364	0.226005	1.61016	AC092053.3
ENSG00000284691.1	-0.187582	0.214707	-1.19517	0.232892	0.401748	-1.19294	AC073111.5
ENSG00000284692.2	0.209034	0.0126534	1.61408	0.107502	0.226245	1.60953	Z98259.3
ENSG00000284693.1	0.104199	0.845281	0.809421	0.418894	0.603467	0.808342	LINC02606
ENSG00000284694.1	0.0813445	1.00167	0.766979	0.443696	0.624837	0.765966	AL355602.1
ENSG00000284702.1	-0.248909	1.18962	-2.40373	0.0167986	0.0499207	-2.39109	AL136115.3
ENSG00000284703.1	0.0380863	0.956123	0.349174	0.727183	0.842763	0.348875	AL805961.2
ENSG00000284705.1	-0.0754067	-0.183474	-0.548106	0.583987	0.742577	-0.547571	AL596257.1
ENSG00000284707.1	0.221306	1.52386	1.59341	0.111993	0.233282	1.5893	AC079781.5
ENSG00000284708.1	0.0160949	0.940898	0.138757	0.889722	0.942918	0.138656	AL031731.1
ENSG00000284716.1	0.0169204	0.0310438	0.123729	0.901606	0.94946	0.123633	AL034417.3
ENSG00000284722.2	-0.0383792	1.4911	-0.361499	0.717963	0.837172	-0.361183	AP003175.1
ENSG00000284723.1	0.0805046	0.26191	0.605495	0.545284	0.712156	0.604842	OR8S1
ENSG00000284727.1	-0.0569717	0.491384	-0.426578	0.669972	0.80379	-0.426187	AC116562.4
ENSG00000284735.1	-0.0978724	1.37055	-0.909471	0.363802	0.549053	-0.908143	AL139424.3
ENSG00000284744.1	0.0943243	0.506011	0.83796	0.402674	0.587861	0.836855	AL591163.1
ENSG00000284747.1	0.0455498	2.10972	0.445455	0.656292	0.795027	0.445038	AL034417.4
ENSG00000284753.1	-0.348104	3.05228	-3.65384	0.000301201	0.00157404	-3.61427	EEF1AKMT4
ENSG00000284770.2	-0.274476	4.87611	-4.02753	7.01323e-05	0.00044173	-3.97584	TBCE
ENSG00000284773.1	-0.127017	0.523076	-0.892437	0.372821	0.55806	-0.891201	AC114490.3
ENSG00000284820.1	-0.258361	1.31878	-1.3324	0.18363	0.338606	-1.32966	AC068946.2
ENSG00000284823.1	0.28431	0.231479	2.31775	0.0209936	0.0601488	2.3081	AL356747.1
ENSG00000284830.1	-0.0182006	1.90286	-0.178927	0.858111	0.923879	-0.178779	AL049557.1
ENSG00000284848.1	-0.138221	0.324297	-1.18914	0.235256	0.404688	-1.18693	LINC02359
ENSG00000284862.2	0.241651	1.32212	2.03096	0.0430834	0.108409	2.0229	CCDC39
ENSG00000284876.1	0.174105	0.136161	0.777122	0.437612	0.620551	0.776233	AC015908.6
ENSG00000284879.1	-0.391773	2.10323	-2.70301	0.00721566	0.0245632	-2.68672	AC133644.3
ENSG00000284882.1	-0.302222	2.53211	-3.01096	0.00281548	0.0109864	-2.9872	AL359762.1
ENSG00000284902.1	0.22625	0.134913	1.83634	0.0671788	0.155475	1.83048	AC074008.1
ENSG00000284930.1	0.16346	2.67488	1.69023	0.0919402	0.199923	1.68525	AC005280.2
ENSG00000284948.1	0.613049	1.16004	3.85975	0.000137104	0.000796822	3.81334	AC107959.4
ENSG00000284952.1	0.0171991	0.591146	0.0873869	0.930414	0.965242	0.0873241	AC104472.3
ENSG00000284959.1	0.144074	1.47211	1.37317	0.170596	0.320676	1.37029	AC007262.2
ENSG00000284966.2	-0.138982	1.69979	-1.30081	0.194232	0.352296	-1.29816	AL138689.2
ENSG00000284968.1	-0.250574	1.52124	-2.40519	0.0167296	0.049753	-2.3926	AC093827.4
ENSG00000284969.1	-0.127346	0.646084	-0.600793	0.548407	0.71486	-0.600149	AL049629.2
ENSG00000284976.1	-0.106873	0.605182	-0.665027	0.50649	0.680298	-0.664312	BX255925.3
ENSG00000284977.1	-0.10428	2.76836	-1.16155	0.246268	0.418128	-1.15946	AL160272.1
ENSG00000284981.1	-0.10827	1.87182	-0.793233	0.428228	0.611626	-0.792228	AC093668.3
ENSG00000285043.1	-0.617263	3.58883	-6.4657	3.82577e-10	9.08099e-09	-6.26098	AC093512.2
ENSG00000285051.1	0.0122201	0.37607	0.106178	0.915506	0.956292	0.106097	SLC7A14-AS1
ENSG00000285053.1	-0.0531182	2.88148	-0.539824	0.589685	0.747742	-0.539292	TBCE
ENSG00000285077.2	-0.137397	0.560627	-0.980044	0.327783	0.51181	-0.978588	AC091057.6
ENSG00000285079.1	0.267912	0.0278157	1.97258	0.0493449	0.121456	1.9656	AL513493.1
ENSG00000285091.1	0.270173	2.4464	2.48905	0.0133123	0.0411337	2.4753	AL109840.2
ENSG00000285094.1	0.359	-0.00632679	2.44778	0.0148897	0.0451849	2.43505	LINC01488
ENSG00000285095.1	-0.0585572	0.536045	-0.491811	0.623183	0.772894	-0.491344	AC025887.2
ENSG00000285103.2	-0.0576546	3.24604	-0.724997	0.468967	0.646609	-0.72416	AL451123.1
ENSG00000285106.1	0.328752	5.38401	4.23099	3.04439e-05	0.000211706	4.17012	AC016831.7
ENSG00000285108.1	-0.00902117	1.94233	-0.0889299	0.929184	0.964779	-0.0888709	AC103718.1
ENSG00000285130.2	-0.240109	0.0306211	-1.46389	0.144051	0.282172	-1.46087	AL358113.1
ENSG00000285151.1	-0.0788074	0.917688	-0.879448	0.379829	0.564839	-0.878212	AC140134.2
ENSG00000285159.1	0.152279	1.53866	1.44743	0.148761	0.289189	1.44392	AL627422.2
ENSG00000285184.2	-0.223169	1.03374	-2.08896	0.0374543	0.0967196	-2.08078	AC244033.2
ENSG00000285190.1	-0.030463	0.507044	-0.223161	0.823547	0.902417	-0.222985	AC018754.1
ENSG00000285204.1	-0.0788074	0.917688	-0.879448	0.379829	0.564839	-0.878212	AC139834.1
ENSG00000285219.1	0.0204716	4.38972	0.28904	0.772734	0.871319	0.288801	AL591485.1
ENSG00000285230.1	0.0563325	4.32567	0.607009	0.54427	0.711655	0.606369	RALY-AS1
ENSG00000285258.1	-0.0837836	1.91596	-0.472852	0.636628	0.782585	-0.472419	ATXN7
ENSG00000285278.1	0.100723	1.11758	0.821373	0.412034	0.597128	0.82032	AL138885.3
ENSG00000285280.1	0.0526262	1.64347	0.552014	0.581309	0.740251	0.551474	AL390957.1
ENSG00000285292.1	-0.385874	2.66985	-1.6089	0.108627	0.228013	-1.6044	ABCF2
ENSG00000285294.1	0.0206256	-0.0284745	0.146257	0.883808	0.939453	0.146144	LINC00842
ENSG00000285331.2	-0.0402805	3.14179	-0.469491	0.63904	0.784075	-0.469041	AC090517.5
ENSG00000285347.1	0.00752297	0.00965383	0.0501281	0.960047	0.981123	0.050095	AL359555.4
ENSG00000285366.1	-0.137825	0.575166	-1.01958	0.308672	0.490759	-1.01801	AC008533.1
ENSG00000285367.1	0.0509112	1.51004	0.457888	0.647336	0.789741	0.457466	AC087564.1
ENSG00000285382.1	-0.0522603	1.08488	-0.41447	0.678804	0.810731	-0.414096	FO393400.1
ENSG00000285399.2	0.178967	2.30375	1.90911	0.0571302	0.136689	1.90231	AC104162.2
ENSG00000285410.1	-0.00615276	3.07082	-0.0652909	0.947983	0.975238	-0.0652401	GABPB1-IT1
ENSG00000285413.1	0.0519957	1.29795	0.412107	0.680532	0.811939	0.411738	AP001056.2
ENSG00000285424.1	-0.228013	0.0717102	-1.68869	0.0922224	0.2004	-1.68379	AL162718.1
ENSG00000285437.1	-0.106141	5.65151	-1.86537	0.0630472	0.147894	-1.85886	POLR2J3
ENSG00000285446.1	-0.490803	0.190186	-1.70271	0.0895253	0.195871	-1.69791	Z84488.2
ENSG00000285486.1	-0.0454233	2.08389	-0.430357	0.667238	0.802115	-0.429942	AC003043.2
ENSG00000285492.1	-0.175932	3.3016	-1.96124	0.0507005	0.124266	-1.95401	AL356417.3
ENSG00000285498.1	-0.126388	0.253742	-0.999312	0.318365	0.501348	-0.997824	AC104389.6
ENSG00000285508.1	-0.233249	2.88994	-1.77055	0.077565	0.174952	-1.76499	AL034430.1
ENSG00000285517.1	0.0222113	3.30326	0.287511	0.773908	0.872182	0.287266	AC010198.2
ENSG00000285521.1	0.171564	-0.0620351	1.18424	0.237198	0.406907	1.18202	AC119673.1
ENSG00000285523.1	0.0227892	0.491441	0.198624	0.842682	0.914078	0.198464	AC005906.3
ENSG00000285530.1	0.0227111	0.0672267	0.133472	0.893902	0.945415	0.133368	AL445928.2
ENSG00000285534.1	0.0695859	1.49687	0.525568	0.599547	0.754756	0.525052	AL163541.1
ENSG00000285535.1	0.177667	-0.0833718	1.41354	0.158478	0.303459	1.41021	AC021683.5
ENSG00000285541.1	0.0498985	0.246122	0.391678	0.695546	0.822113	0.39134	AC005548.1
ENSG00000285543.1	-0.160393	0.277141	-1.39334	0.164419	0.312249	-1.39036	AC022168.1
ENSG00000285551.1	-0.00341703	0.662527	-0.0222853	0.982233	0.991069	-0.0222695	AC067752.1
ENSG00000285552.1	0.0622976	0.0265108	0.391563	0.695632	0.822113	0.391223	AC114977.1
ENSG00000285554.1	0.0728762	0.188997	0.551649	0.581567	0.740481	0.551097	AC242988.2
ENSG00000285561.1	0.136444	0.579388	0.990859	0.322493	0.505897	0.989347	AP001804.1
ENSG00000285563.1	-0.00798838	1.49211	-0.0742225	0.940879	0.970899	-0.0741648	AC106872.12
ENSG00000285564.1	0.0481649	1.24883	0.432077	0.665973	0.801298	0.431682	AL031121.2
ENSG00000285565.1	0.194745	1.93603	0.748246	0.454849	0.634302	0.747355	AL671762.1
ENSG00000285575.1	0.169796	0.678902	1.51931	0.129662	0.260533	1.51544	AP001496.4
ENSG00000285578.1	-0.171823	0.018884	-1.2806	0.201203	0.361453	-1.27813	AL035696.4
ENSG00000285582.1	-0.0118099	1.63276	-0.105457	0.916078	0.956659	-0.105376	AC016042.1
ENSG00000285587.1	-0.0897457	0.0558233	-0.744404	0.457092	0.636181	-0.743643	AC012470.1
ENSG00000285589.1	-0.244739	3.15948	-3.44263	0.000654597	0.00307784	-3.40792	AC010422.8
ENSG00000285591.1	-0.159486	0.0583544	-1.15575	0.248625	0.420789	-1.15369	AC092617.1
ENSG00000285595.1	-0.049699	0.441033	-0.375997	0.707129	0.830752	-0.375715	AC105114.2
ENSG00000285596.1	-0.060627	3.25746	-0.731131	0.465226	0.643578	-0.730269	AC017116.2
ENSG00000285598.1	-0.0230153	1.67901	-0.205068	0.837647	0.911451	-0.204904	AL023283.1
ENSG00000285600.1	-0.157015	0.29989	-0.814134	0.41615	0.60108	-0.813119	AC023593.1
ENSG00000285605.1	-0.0156394	0.488738	-0.123563	0.901735	0.94946	-0.123469	AC109441.1
ENSG00000285608.1	-0.494171	0.567058	-1.95136	0.0517488	0.126439	-1.94522	AL161665.1
ENSG00000285612.1	-0.101081	1.18406	-0.504668	0.61412	0.765863	-0.504201	AC004974.1
ENSG00000285616.1	0.107105	2.80927	0.966249	0.33463	0.518825	0.964831	AC114977.2
ENSG00000285627.1	0.058901	1.58264	0.591545	0.554598	0.719665	0.590884	AC005343.1
ENSG00000285630.1	0.171886	0.737608	1.26284	0.2075	0.369594	1.26047	AL590068.3
ENSG00000285634.1	-0.162626	-0.0893889	-1.14683	0.252256	0.425059	-1.14489	AL583827.1
ENSG00000285638.1	0.140907	0.0420965	1.13238	0.258188	0.432152	1.13068	AL138927.1
ENSG00000285639.1	-0.304989	1.1371	-2.29021	0.0226327	0.064032	-2.27958	AL133259.1
ENSG00000285641.1	-0.17652	1.01254	-0.910718	0.363139	0.54841	-0.909399	AL358472.6
ENSG00000285646.1	0.213582	1.1408	1.56153	0.119388	0.245015	1.55735	AL021155.2
ENSG00000285649.1	0.182955	0.164744	1.34224	0.180462	0.334177	1.33933	AL357079.2
ENSG00000285650.1	0.0774475	0.387433	0.541215	0.588713	0.746766	0.540702	AL157827.2
ENSG00000285651.1	-0.125583	1.84822	-1.17864	0.239279	0.409268	-1.17679	AL450992.2
ENSG00000285652.1	0.162491	0.834061	1.53781	0.125093	0.25396	1.53374	AL591428.1
ENSG00000285658.1	0.0331011	0.916577	0.326891	0.74396	0.853272	0.326614	AC127035.1
ENSG00000285662.1	0.014377	0.223006	0.107765	0.914247	0.955294	0.107684	FAM245B
ENSG00000285664.1	0.0737658	0.650443	0.569617	0.569321	0.731472	0.569052	AL139317.5
ENSG00000285667.1	-0.076013	1.11768	-0.652846	0.514329	0.686787	-0.652111	AC012291.2
ENSG00000285669.1	0.0491852	2.98996	0.59934	0.549404	0.715538	0.598653	AC026979.4
ENSG00000285676.1	0.121679	0.142858	0.871129	0.384302	0.569619	0.869998	AL158212.5
ENSG00000285677.1	0.0979217	0.508532	0.749886	0.453852	0.633418	0.749008	AL355388.3
ENSG00000285684.1	-0.0150377	1.21718	-0.123543	0.901749	0.94946	-0.123453	AL137781.1
ENSG00000285693.1	-0.326434	0.543522	-2.40941	0.0165208	0.0492184	-2.3972	AP002381.2
ENSG00000285695.1	-0.0462285	0.0492086	-0.398659	0.690405	0.818778	-0.398305	AC016383.2
ENSG00000285700.1	0.134415	0.331727	1.13109	0.258811	0.43272	1.12921	AC104260.3
ENSG00000285725.1	0.0428097	1.83537	0.36003	0.71905	0.837981	0.359729	AC004967.2
ENSG00000285737.1	-0.0209919	2.05837	-0.220609	0.825515	0.903829	-0.220457	AL138920.1
ENSG00000285740.1	-0.0603177	0.396387	-0.531085	0.59572	0.751644	-0.530565	AC090692.3
ENSG00000285744.1	1.31105	3.12646	10.5455	1.5315e-22	3.3003e-20	9.76887	AC083837.1
ENSG00000285747.1	-0.170179	0.582492	-1.50708	0.13277	0.265415	-1.50327	AL133485.2
ENSG00000285750.1	-0.0325694	0.520079	-0.263533	0.792312	0.883577	-0.263309	AL157385.2
ENSG00000285752.1	0.0924377	2.03529	0.852613	0.394506	0.579344	0.851474	AL031281.2
ENSG00000285754.1	-0.101175	0.997879	-0.892792	0.372641	0.557963	-0.891537	AC008170.1
ENSG00000285756.1	0.121117	1.41374	1.07164	0.284667	0.463987	1.06989	BX890604.2
ENSG00000285761.1	0.0531792	0.0465819	0.35865	0.720087	0.838681	0.358342	AL645939.5
ENSG00000285763.1	0.0601294	0.526174	0.47159	0.637522	0.783292	0.471166	AL358777.1
ENSG00000285773.1	-0.0697127	1.512	-0.636781	0.524715	0.695811	-0.636094	AL161893.1
ENSG00000285793.1	-0.490562	1.83485	-2.76896	0.00594027	0.0208165	-2.75106	AC125232.2
ENSG00000285796.1	0.0859982	3.12026	1.03066	0.303482	0.48503	1.029	AL162458.1
ENSG00000285799.1	-0.00586678	0.866394	-0.0438622	0.965042	0.983083	-0.0438279	AL645929.3
ENSG00000285802.1	-0.00146688	0.504508	-0.0105957	0.991552	0.996384	-0.0105879	AL450043.1
ENSG00000285803.1	-0.200361	0.224991	-1.52984	0.127006	0.256638	-1.52601	AL442003.1
ENSG00000285810.1	-0.0814495	0.541687	-0.764112	0.445345	0.626193	-0.763198	AC018511.5
ENSG00000285811.1	0.225853	0.17939	1.75901	0.079462	0.178225	1.75382	AL355677.1
ENSG00000285816.1	0.290336	1.01773	1.23303	0.218424	0.383776	1.23073	AP000944.2
ENSG00000285827.1	-0.0410193	2.54513	-0.392426	0.694985	0.82177	-0.392099	AP001267.5
ENSG00000285829.1	-0.0307155	0.139401	-0.229119	0.818899	0.900039	-0.228961	AC005921.4
ENSG00000285830.1	-0.0538311	1.44668	-0.251976	0.801215	0.88906	-0.251774	AL109628.2
ENSG00000285831.1	0.0816504	0.133214	0.67874	0.497767	0.67249	0.678008	AC027329.1
ENSG00000285839.1	-0.284107	4.46169	-2.64562	0.00853001	0.0282893	-2.63034	AL445685.3
ENSG00000285841.1	0.0523286	0.758344	0.435923	0.66317	0.799783	0.43554	AC005692.3
ENSG00000285844.1	-0.244695	-0.136276	-1.87023	0.06232	0.146529	-1.86401	FO393414.3
ENSG00000285849.1	0.12389	0.313831	1.00678	0.314771	0.497125	1.00526	AL021918.4
ENSG00000285851.1	-0.0831838	2.49231	-0.905487	0.365893	0.55134	-0.904193	AL359762.3
ENSG00000285853.1	0.00913199	0.891781	0.0600837	0.952126	0.977246	0.0600372	AL137802.3
ENSG00000285857.1	-0.181075	0.312705	-1.45883	0.145604	0.284489	-1.45524	AC016727.3
ENSG00000285865.1	-0.0744469	0.173166	-0.54111	0.588798	0.746781	-0.540578	AC010285.3
ENSG00000285867.1	-0.0188661	1.7109	-0.160369	0.872692	0.932236	-0.16024	BX470102.2
ENSG00000285868.1	0.143983	0.468446	1.13972	0.255231	0.428946	1.13774	AC008676.3
ENSG00000285871.1	0.300599	1.51216	2.3952	0.0171806	0.0507871	2.38282	AL359844.1
ENSG00000285877.1	0.191826	0.864898	1.63892	0.102189	0.217667	1.63433	AC007448.4
ENSG00000285879.1	-0.00121145	2.11807	-0.0113442	0.990956	0.996115	-0.0113354	AC018628.2
ENSG00000285886.1	0.09132	1.53079	0.878093	0.380546	0.565678	0.87689	AC211476.6
ENSG00000285887.1	0.119849	1.28421	1.06549	0.287487	0.467041	1.06365	AL009176.1
ENSG00000285888.1	0.218307	0.851005	1.53031	0.126922	0.25656	1.52635	Z85996.2
ENSG00000285895.1	0.000397325	0.90772	0.00291529	0.997676	0.998769	0.002913	AP003557.2
ENSG00000285900.1	0.0448571	0.594608	0.403069	0.687163	0.816493	0.402709	AC079177.1
ENSG00000285901.1	-0.659727	4.91068	-5.58481	4.82891e-08	7.14611e-07	-5.4575	AC008012.1
ENSG00000285904.1	0.0100537	0.109137	0.0738818	0.941148	0.971072	0.0738267	AC006452.1
ENSG00000285908.1	0.0240322	0.516525	0.205268	0.837494	0.911376	0.2051	AC080128.2
ENSG00000285919.1	0.0903262	0.884124	0.8478	0.397157	0.582256	0.84671	AC087639.2
ENSG00000285929.1	0.0199975	0.151095	0.15832	0.8743	0.93308	0.158199	AL353789.1
ENSG00000285930.1	0.100225	1.13978	0.824308	0.410281	0.595399	0.823398	AC015813.8
ENSG00000285942.1	0.119477	0.0514069	0.454742	0.649594	0.79092	0.454326	AC018362.3
ENSG00000285943.1	-0.0423026	0.141594	-0.25416	0.799538	0.887868	-0.253945	AC112128.1
ENSG00000285958.1	0.148377	1.84522	1.50561	0.133112	0.265905	1.50194	AC073174.1
ENSG00000285961.1	0.009772	0.32127	0.0784625	0.937508	0.969347	0.078402	AL590814.1
ENSG00000285966.1	0.170056	1.52042	1.45421	0.146886	0.286351	1.45062	AC007686.4
ENSG00000285967.1	-0.136704	2.83524	-1.41894	0.156891	0.301143	-1.4156	NIPBL-DT
ENSG00000285971.1	0.0111966	0.898991	0.0988337	0.92133	0.959711	0.0987581	AC023095.1
ENSG00000285972.1	-0.549389	0.706434	-3.97249	8.8067e-05	0.000541011	-3.92132	CERNA2
ENSG00000285976.1	-0.11826	6.82773	-1.37293	0.170761	0.320836	-1.36976	AL135905.2
ENSG00000285979.1	-0.0169374	2.32816	-0.161962	0.871438	0.931669	-0.161832	AC009090.6
ENSG00000285980.1	-0.0630148	1.43525	-0.525722	0.599426	0.754756	-0.525227	AP003025.2
ENSG00000285987.1	0.0305626	1.25176	0.288391	0.773205	0.871696	0.288185	AL157886.1
ENSG00000285991.1	-0.249533	0.136772	-1.31791	0.188429	0.345207	-1.31524	AL355312.6
ENSG00000285996.1	0.118473	0.60285	0.897935	0.369878	0.555426	0.896702	AC006116.11
ENSG00000286000.1	-0.0178997	2.16015	-0.167688	0.866935	0.929417	-0.167553	AC234775.4
ENSG00000286001.1	-0.131486	0.329905	-0.651737	0.515008	0.687119	-0.65106	AC021087.5
ENSG00000286004.1	-0.0621662	1.09972	-0.499118	0.618021	0.768879	-0.498657	AC124944.4
ENSG00000286011.1	0.0271892	0.58529	0.223146	0.823557	0.902417	0.222972	AC062037.3
ENSG00000286012.1	0.228454	0.788612	2.50413	0.0127808	0.0397798	2.48982	FP671120.6
ENSG00000286018.1	0.0327745	0.647242	0.220532	0.8256	0.903829	0.220348	AF129075.3
ENSG00000286019.1	-0.381155	3.60294	-4.34863	1.86648e-05	0.000138	-4.28029	AC239811.1
ENSG00000286032.1	0.12215	1.54376	1.08825	0.277268	0.455019	1.08648	FP236383.4
ENSG00000286033.1	0.0747294	0.361841	0.635492	0.525536	0.696371	0.634835	CR381670.2
ENSG00000286035.1	0.0765708	1.75744	0.781785	0.434907	0.617767	0.780822	AC073840.1
ENSG00000286042.1	0.0545165	0.754375	0.421398	0.673743	0.806751	0.421016	LCAL1
ENSG00000286044.1	-0.00577728	1.53131	-0.0622751	0.950381	0.976388	-0.0622279	AP001977.1
ENSG00000286045.1	0.0585183	0.68841	0.518252	0.604643	0.758386	0.517736	AC005034.6
ENSG00000286048.1	-0.0323092	0.298561	-0.240044	0.810443	0.894596	-0.239854	AC008966.3
ENSG00000286049.1	0.157861	0.576552	1.26394	0.207026	0.369148	1.26178	AC090016.1
ENSG00000286053.1	-0.650715	0.692572	-2.98008	0.00308303	0.0118448	-2.95934	ASDURF
ENSG00000286067.1	0.0119607	2.22769	0.120863	0.903872	0.950645	0.120771	AC004263.2
ENSG00000286070.1	-0.324663	4.06286	-3.16143	0.00171333	0.00711253	-3.13589	GGT1
ENSG00000286071.1	-0.0946304	2.80635	-1.20153	0.230294	0.398486	-1.1996	AL136171.1
ENSG00000286075.1	0.00642613	1.79197	0.0426152	0.966033	0.983625	0.0425837	AC009412.1
ENSG00000286084.1	-0.0120814	1.30371	-0.113203	0.909937	0.952863	-0.113118	AL096794.1
ENSG00000286085.1	0.139044	1.12437	1.33153	0.183966	0.339095	1.32864	AL109653.3
ENSG00000286092.1	0.223833	0.243494	1.35978	0.174827	0.326295	1.35686	AC117503.5
ENSG00000286093.1	0.150969	0.750597	1.33494	0.182828	0.337451	1.3321	AC022267.1
ENSG00000286098.1	-1.01711	1.02436	-3.65392	0.000299663	0.00156729	-3.61559	AC008770.4
ENSG00000286100.1	0.0191984	2.07625	0.193331	0.846819	0.916699	0.193178	AL008725.1
ENSG00000286104.1	-0.382325	0.46841	-2.37751	0.0179761	0.052716	-2.36611	AC016629.3
ENSG00000286106.1	-0.289389	0.866471	-2.10705	0.035879	0.0933556	-2.0983	AC253572.1
ENSG00000286113.1	0.188062	-0.0145796	1.13544	0.25702	0.431004	1.13346	AC022868.2
ENSG00000286116.1	0.0530735	1.57978	0.419773	0.674922	0.807506	0.419403	AL157394.2
ENSG00000286125.1	0.137392	3.43887	1.82713	0.0686998	0.158039	1.82039	AC006115.2
ENSG00000286128.1	-0.398702	0.0550977	-2.06333	0.0398605	0.101741	-2.05519	AC022413.2
ENSG00000286129.1	-0.137749	2.9539	-1.89989	0.058316	0.138971	-1.89332	AC245060.7
ENSG00000286132.1	-0.241532	0.323207	-0.892821	0.372607	0.557963	-0.8916	AC022415.2
ENSG00000286136.1	0.174654	0.614064	1.25826	0.209149	0.371758	1.25591	AC107071.1
ENSG00000286138.1	0.232414	3.08269	2.2844	0.0230029	0.0649261	2.27339	AC010336.8
ENSG00000286140.1	-0.0709721	4.01012	-0.358235	0.720398	0.838788	-0.357927	DERPC
ENSG00000286147.1	0.0366816	0.878304	0.344088	0.730987	0.844962	0.343813	AC092445.1
ENSG00000286148.1	0.228454	0.788612	2.50413	0.0127808	0.0397798	2.48982	FP236383.8
ENSG00000286149.1	0.182916	1.52496	1.87331	0.0619267	0.145819	1.86682	FP236383.9
ENSG00000286153.1	0.0144486	1.88975	0.149231	0.881464	0.937758	0.149114	AP000331.1
ENSG00000286155.1	0.182916	1.52496	1.87331	0.0619267	0.145819	1.86682	FP671120.8
ENSG00000286161.1	0.278005	0.369891	1.80085	0.0726411	0.165557	1.79508	AC104066.3
ENSG00000286162.1	-0.0131953	0.122923	-0.0880667	0.929876	0.965101	-0.0880008	AL354744.1
ENSG00000286169.1	-0.184511	2.91917	-1.62466	0.105232	0.222837	-1.62	AHRR
ENSG00000286177.1	0.0290833	2.53062	0.306293	0.759585	0.863422	0.306025	AC011462.6
ENSG00000286178.1	0.228454	0.788612	2.50413	0.0127808	0.0397798	2.48982	FP236383.10
ENSG00000286181.1	0.0116859	0.37134	0.0866764	0.930974	0.965613	0.086619	AC232271.3
ENSG00000286185.1	-0.0217005	-0.0138258	-0.0751163	0.940166	0.970666	-0.0750606	AC242842.3
ENSG00000286186.1	-0.34005	0.0209404	-2.27213	0.0237346	0.0666576	-2.2614	AC018445.5
ENSG00000286192.1	-0.473701	0.278273	-2.13646	0.0333382	0.0878774	-2.12799	AC069288.1
ENSG00000286196.1	-0.0110075	0.73531	-0.0858636	0.931628	0.965873	-0.0857971	AL162586.2
ENSG00000286198.1	-0.00423442	0.615495	-0.0354656	0.971734	0.985922	-0.0354339	AL606753.2
ENSG00000286207.1	-0.249219	1.76532	-2.11082	0.0355571	0.0926687	-2.10196	AC012443.2
ENSG00000286214.1	-0.0286647	2.55658	-0.295257	0.767986	0.868365	-0.29501	AUXG01000058.1
ENSG00000286215.1	-0.0102764	3.73969	-0.139413	0.889208	0.942605	-0.139306	AL356534.1
ENSG00000286219.1	-0.215684	5.2496	-3.40475	0.000746386	0.00345771	-3.37195	AC242843.1
ENSG00000286223.1	0.13916	2.00081	1.34044	0.181068	0.334947	1.33747	AC064836.4
ENSG00000286225.1	0.211874	0.757083	1.45586	0.146386	0.285581	1.45241	AC079163.2
ENSG00000286228.1	0.0453869	1.15595	0.527324	0.598335	0.753676	0.526796	SPDYE17
ENSG00000286234.1	-0.0368392	0.60194	-0.295959	0.767444	0.868059	-0.29572	AC079790.2
ENSG00000286238.1	0.0965163	0.547428	0.826639	0.409032	0.594034	0.825599	AC106821.2
ENSG00000286239.1	-0.462541	0.91994	-2.04833	0.0413115	0.104706	-2.04039	AC093884.1
ENSG00000286245.1	-0.135012	0.259382	-1.04746	0.295644	0.475813	-1.04582	AC125437.3
ENSG00000286248.1	0.28983	2.86764	2.27587	0.0234844	0.0661295	2.26546	AC069209.2
ENSG00000286256.1	1.71417	1.13608	11.7851	5.10863e-27	2.12996e-24	10.7637	AC084871.4
ENSG00000286261.1	-0.0519492	0.662546	-0.36662	0.714134	0.835094	-0.36631	AC022137.3
ENSG00000286263.1	-0.0421359	0.970741	-0.301452	0.763265	0.865732	-0.301196	AL391832.4
ENSG00000286266.1	-0.0543712	0.0705872	-0.454652	0.64967	0.790962	-0.454221	AC104370.1
ENSG00000286267.1	0.182916	1.52496	1.87331	0.0619267	0.145819	1.86682	FP236383.11
ENSG00000286269.1	0.0398244	1.23141	0.370633	0.711118	0.832948	0.370355	AC092661.1

### Sheet: Table 3
ensembl	logFC	AveExpr	t	P.Value	adj.P.Val	z.std	symbol
ENSG00000000003.14	0.093972	0.606673	0.401939	0.687994	0.849867	0.401579	TSPAN6
ENSG00000000419.12	-0.0309869	5.27761	-0.327312	0.743647	0.880424	-0.327027	DPM1
ENSG00000000457.14	-0.162597	3.8804	-1.37902	0.168906	0.391489	-1.37573	SCYL3
ENSG00000000460.17	-0.37972	2.27208	-2.64041	0.00866703	0.0578778	-2.62492	C1orf112
ENSG00000000938.13	0.0407378	6.33811	0.345018	0.730302	0.873446	0.344724	FGR
ENSG00000000971.15	-0.130007	1.28366	-0.645997	0.518708	0.740752	-0.645338	CFH
ENSG00000001036.13	-0.288328	5.99483	-2.76048	0.00610404	0.0456767	-2.74214	FUCA2
ENSG00000001084.12	-0.264947	4.92261	-1.81944	0.0697461	0.223316	-1.81356	GCLC
ENSG00000001167.14	-0.0792754	4.28505	-0.759999	0.447789	0.686119	-0.759106	NFYA
ENSG00000001460.18	-0.106822	3.66067	-0.965847	0.334812	0.5836	-0.964468	STPG1
ENSG00000001461.17	-0.248105	4.37539	-2.37397	0.0181826	0.0945053	-2.36188	NIPAL3
ENSG00000001497.16	-0.103371	4.44666	-0.856187	0.39252	0.63814	-0.855057	LAS1L
ENSG00000001561.7	0.399715	6.02358	2.54133	0.0115064	0.0705502	2.52693	ENPP4
ENSG00000001626.15	-0.0872472	0.881095	-0.372905	0.709455	0.861873	-0.372588	CFTR
ENSG00000001629.10	-0.394911	3.63118	-3.40891	0.000734258	0.0112299	-3.37646	ANKIB1
ENSG00000001630.17	-0.2551	6.24027	-2.19136	0.0291354	0.128226	-2.18165	CYP51A1
ENSG00000001631.15	-0.0229633	4.08652	-0.247655	0.804556	0.909983	-0.247455	KRIT1
ENSG00000002016.17	-0.148386	2.87577	-1.20451	0.229258	0.468161	-1.20227	RAD52
ENSG00000002330.13	-0.318237	3.56748	-2.78726	0.00562047	0.0432904	-2.76914	BAD
ENSG00000002549.12	-0.271853	7.73751	-2.27388	0.02362	0.111551	-2.26325	LAP3
ENSG00000002586.20	-0.12724	5.57673	-1.70129	0.0898544	0.262548	-1.69617	CD99
ENSG00000002586.20_PAR_Y	-0.12724	5.57673	-1.70129	0.0898544	0.262548	-1.69617	CD99
ENSG00000002587.10	-0.149564	6.16331	-1.50394	0.133563	0.338435	-1.5002	HS3ST1
ENSG00000002726.20	-0.0360213	0.243998	-0.176221	0.86023	0.936905	-0.176081	AOC1
ENSG00000002746.15	-0.0237215	1.86743	-0.15268	0.878737	0.945275	-0.15257	HECW1
ENSG00000002822.15	-0.411244	4.2072	-3.93907	9.96445e-05	0.00284387	-3.89146	MAD1L1
ENSG00000002834.18	-0.628711	5.86811	-4.24008	2.88888e-05	0.00119667	-4.18205	LASP1
ENSG00000002919.14	0.0655287	6.16065	0.674616	0.500395	0.728376	0.673868	SNX11
ENSG00000002933.9	-0.22088	4.38558	-1.83793	0.0669991	0.217507	-1.83168	TMEM176A
ENSG00000003056.8	-0.119473	8.53432	-1.41778	0.157181	0.374863	-1.41461	M6PR
ENSG00000003096.14	-0.00995625	-0.0484973	-0.0446651	0.9644	0.985414	-0.0446331	KLHL13
ENSG00000003147.19	-0.336466	2.39716	-2.47355	0.0138979	0.0794341	-2.45989	ICA1
ENSG00000003249.13	0.0899483	1.47121	0.357915	0.720633	0.868468	0.357612	DBNDD1
ENSG00000003393.15	-0.184431	4.21208	-1.6061	0.109205	0.296969	-1.60177	ALS2
ENSG00000003400.14	-0.326138	4.19484	-2.62627	0.00903782	0.0596966	-2.61062	CASP10
ENSG00000003402.20	0.111872	8.74763	1.92327	0.0553399	0.191859	1.9162	CFLAR
ENSG00000003436.16	-0.023441	4.05671	-0.168044	0.866651	0.939668	-0.167913	TFPI
ENSG00000003509.16	-0.0821255	3.85947	-0.912963	0.361908	0.609311	-0.911736	NDUFAF7
ENSG00000003756.16	-0.0418856	6.9065	-0.443692	0.657553	0.831236	-0.443294	RBM5
ENSG00000003987.14	-0.0352562	1.20939	-0.19682	0.844085	0.928891	-0.196671	MTMR7
ENSG00000003989.17	0.173233	1.77102	0.839065	0.40203	0.646617	0.838002	SLC7A2
ENSG00000004059.11	-0.454312	5.14468	-4.03512	6.79574e-05	0.00217226	-3.98333	ARF5
ENSG00000004139.14	-0.281162	2.75698	-1.65453	0.0989301	0.278916	-1.65006	SARM1
ENSG00000004142.12	-0.401594	5.66109	-2.88481	0.0041894	0.0352716	-2.86354	POLDIP2
ENSG00000004399.12	-0.261883	2.57959	-1.47492	0.141213	0.351525	-1.47129	PLXND1
ENSG00000004455.16	-0.172263	6.49943	-2.95944	0.00330731	0.0300478	-2.93763	AK2
ENSG00000004468.13	0.217286	2.48835	1.1544	0.249231	0.493956	1.15222	CD38
ENSG00000004478.8	-0.322451	6.07213	-2.12951	0.0339711	0.141644	-2.12042	FKBP4
ENSG00000004487.16	-0.569558	3.86477	-3.3663	0.00085334	0.0124933	-3.33489	KDM1A
ENSG00000004534.15	-0.0828625	5.66768	-0.78272	0.434368	0.674017	-0.781739	RBM6
ENSG00000004660.14	-0.307304	3.17843	-2.29092	0.0225933	0.108406	-2.28024	CAMKK1
ENSG00000004700.16	-0.00703243	5.60496	-0.0764549	0.939104	0.974994	-0.0763965	RECQL
ENSG00000004766.17	-0.335759	4.08948	-3.09518	0.00213533	0.0224772	-3.07073	VPS50
ENSG00000004779.10	-0.302034	6.24578	-3.78591	0.000183065	0.00434531	-3.74131	NDUFAB1
ENSG00000004799.8	-0.0560401	3.9071	-0.309604	0.75706	0.887254	-0.309344	PDK4
ENSG00000004846.16	0.00942331	0.904335	0.0534562	0.957399	0.982445	0.0534183	ABCB5
ENSG00000004864.13	-0.0405608	4.91282	-0.366107	0.714516	0.864678	-0.365798	SLC25A13
ENSG00000004866.20	-0.105682	4.09694	-1.11131	0.26727	0.514905	-1.10937	ST7
ENSG00000004897.12	-0.279136	5.77114	-3.22976	0.00136634	0.0166092	-3.20167	CDC27
ENSG00000004948.14	-0.193745	-0.0964742	-0.862888	0.388828	0.634559	-0.861744	CALCR
ENSG00000004961.15	-0.0591715	5.63372	-0.743188	0.457878	0.693763	-0.742345	HCCS
ENSG00000004975.12	-0.655738	3.21364	-3.91234	0.000111038	0.00305537	-3.86511	DVL2
ENSG00000005007.12	-0.212498	3.44308	-1.46662	0.143436	0.354664	-1.46311	UPF1
ENSG00000005020.13	-0.323418	5.50836	-3.41814	0.000710444	0.0109619	-3.38552	SKAP2
ENSG00000005022.6	-0.0399452	7.68804	-0.548481	0.583742	0.784478	-0.547927	SLC25A5
ENSG00000005059.16	-1.01549	3.95504	-4.84041	2.00227e-06	0.000158684	-4.7532	MCUB
ENSG00000005075.15	-0.249598	5.41972	-2.74127	0.00645469	0.0473213	-2.72374	POLR2J
ENSG00000005100.13	-0.207894	2.91315	-1.62563	0.105005	0.289333	-1.62106	DHX33
ENSG00000005108.16	-0.03369	2.17151	-0.196188	0.844581	0.92917	-0.196038	THSD7A
ENSG00000005156.11	-0.106844	4.53047	-0.943822	0.345963	0.594727	-0.942449	LIG3
ENSG00000005175.10	-0.126311	4.43253	-1.58089	0.114847	0.30729	-1.57678	RPAP3
ENSG00000005187.12	-0.0921149	0.290926	-0.456824	0.648076	0.825109	-0.456437	ACSM3
ENSG00000005189.19	0.425222	0.986325	2.44641	0.014926	0.0832408	2.43417	REXO5
ENSG00000005194.15	-0.159057	5.50874	-1.75111	0.0808244	0.246138	-1.74592	CIAPIN1
ENSG00000005206.17	-0.484002	2.02649	-2.64352	0.00861703	0.0576241	-2.62689	SPPL2B
ENSG00000005238.19	-0.0271259	5.38199	-0.221439	0.824884	0.920008	-0.221268	FAM214B
ENSG00000005243.10	-0.345857	0.157845	-1.27625	0.202785	0.435084	-1.27366	COPZ2
ENSG00000005302.18	-0.0217948	4.95805	-0.277895	0.781266	0.899124	-0.277669	MSL3
ENSG00000005339.14	-0.0776715	5.2328	-0.823243	0.41096	0.654002	-0.822205	CREBBP
ENSG00000005379.17	-0.0649116	1.701	-0.375244	0.707719	0.860707	-0.374921	TSPOAP1
ENSG00000005421.8	0.0154253	0.322477	0.0955159	0.923959	0.967811	0.0954478	PON1
ENSG00000005436.13	-0.264542	2.72517	-1.96193	0.0506187	0.181856	-1.9547	GCFC2
ENSG00000005448.16	-0.402611	2.17419	-2.11193	0.0354275	0.145338	-2.10344	WDR54
ENSG00000005469.11	-0.517365	2.03183	-3.76424	0.000198023	0.00459893	-3.72153	CROT
ENSG00000005471.17	-0.357401	3.30187	-2.78678	0.00563612	0.0433104	-2.76823	ABCB4
ENSG00000005483.20	-0.0700538	7.31802	-1.06027	0.289805	0.53957	-1.05855	KMT2E
ENSG00000005486.17	-0.270564	5.67992	-2.64998	0.00843345	0.0568916	-2.63421	RHBDD2
ENSG00000005513.10	-0.263122	1.61545	-1.17611	0.240391	0.481658	-1.17401	SOX8
ENSG00000005700.15	0.0502061	5.34782	0.427663	0.669182	0.838511	0.427271	IBTK
ENSG00000005801.18	-0.232302	4.93464	-2.71281	0.00702306	0.0502669	-2.69575	ZNF195
ENSG00000005810.18	-0.323324	4.54053	-3.14162	0.00183258	0.0202576	-3.1161	MYCBP2
ENSG00000005812.11	-0.423851	5.01697	-2.87715	0.00427776	0.0357373	-2.85692	FBXL3
ENSG00000005844.17	-0.542581	3.54907	-3.16081	0.00172271	0.0193782	-3.13429	ITGAL
ENSG00000005882.11	-0.632653	1.68843	-2.99033	0.00300419	0.0283127	-2.96731	PDK2
ENSG00000005884.18	0.0472397	1.19625	0.270762	0.786741	0.902142	0.270545	ITGA3
ENSG00000005889.15	-0.104717	5.32087	-1.01699	0.309907	0.558628	-1.01542	ZFX
ENSG00000005893.15	-0.137668	7.5661	-1.38957	0.165609	0.387344	-1.38645	LAMP2
ENSG00000005961.18	0.208542	0.138329	1.03908	0.299547	0.548944	1.03741	ITGA2B
ENSG00000005981.13	-0.0262019	0.802457	-0.170445	0.864757	0.938872	-0.170322	ASB4
ENSG00000006007.12	-0.486629	5.11586	-4.90126	1.49023e-06	0.000125908	-4.81254	GDE1
ENSG00000006015.17	-0.446411	4.8412	-3.39116	0.000781438	0.0116814	-3.35929	REX1BD
ENSG00000006016.11	0.125931	0.414288	0.586347	0.558033	0.76704	0.585766	CRLF1
ENSG00000006025.12	-0.188832	0.935176	-0.7619	0.446652	0.68476	-0.761008	AC003665.1
ENSG00000006042.12	-0.569356	0.228292	-2.46154	0.0143224	0.0809865	-2.44907	TMEM98
ENSG00000006062.16	-0.380609	3.47352	-2.11426	0.0352209	0.14478	-2.10581	MAP3K14
ENSG00000006071.13	-0.162593	1.51085	-1.01688	0.309965	0.558628	-1.01529	ABCC8
ENSG00000006118.14	-0.159906	1.60208	-0.769982	0.441858	0.680834	-0.76906	TMEM132A
ENSG00000006125.18	-0.207611	6.09934	-1.75307	0.0805131	0.245495	-1.74772	AP2B1
ENSG00000006128.12	0.487321	1.0495	2.28226	0.023121	0.109925	2.27143	TAC1
ENSG00000006194.10	-0.436741	4.56593	-2.84011	0.00478994	0.0387785	-2.82083	ZNF263
ENSG00000006210.7	-0.00374561	1.75367	-0.0200758	0.983995	0.993133	-0.0200611	CX3CL1
ENSG00000006282.21	-0.395888	2.15692	-1.86649	0.0628907	0.208754	-1.85996	SPATA20
ENSG00000006283.18	0.163565	1.83747	0.894475	0.371715	0.618364	0.893265	CACNA1G
ENSG00000006327.13	-0.193457	7.75321	-1.3684	0.172176	0.395658	-1.36525	TNFRSF12A
ENSG00000006432.15	-0.238429	3.6169	-1.93006	0.0544198	0.190043	-1.92348	MAP3K9
ENSG00000006451.8	-0.354169	6.0417	-4.69646	3.90652e-06	0.000262888	-4.61629	RALA
ENSG00000006453.14	-0.149684	2.19592	-0.839373	0.401848	0.646455	-0.838326	BAIAP2L1
ENSG00000006459.11	-0.146303	4.28978	-1.07651	0.282474	0.530567	-1.07478	KDM7A
ENSG00000006468.14	0.0808294	2.36702	0.58482	0.559044	0.767739	0.584262	ETV1
ENSG00000006530.17	0.00178821	4.24115	0.0160689	0.98719	0.993941	0.0160561	AGK
ENSG00000006534.16	-0.515069	4.20002	-3.68013	0.000275138	0.00568213	-3.63765	ALDH3B1
ENSG00000006555.11	-0.145327	0.0748028	-0.726384	0.468113	0.701834	-0.725552	TTC22
ENSG00000006576.16	-0.295131	4.1846	-2.71904	0.00689149	0.04965	-2.70204	PHTF2
ENSG00000006607.14	-0.181065	5.07886	-1.61024	0.108277	0.295103	-1.60599	FARP2
ENSG00000006625.18	-0.124459	4.04355	-1.26002	0.208542	0.442877	-1.25758	GGCT
ENSG00000006634.8	-0.27933	3.78894	-2.88255	0.00420551	0.0353606	-2.86232	DBF4
ENSG00000006652.14	0.0471031	8.66779	0.44627	0.655696	0.830425	0.445863	IFRD1
ENSG00000006695.11	-0.208656	3.80912	-1.88276	0.0606002	0.204047	-1.8764	COX10
ENSG00000006704.10	-0.354761	4.7739	-2.24358	0.0255274	0.117452	-2.23333	GTF2IRD1
ENSG00000006712.15	-0.240318	5.63546	-2.31078	0.0214405	0.104899	-2.30014	PAF1
ENSG00000006715.16	-0.312366	4.64211	-3.22884	0.00137421	0.016681	-3.20001	VPS41
ENSG00000006740.17	0.149839	2.18586	0.995173	0.320356	0.569163	0.993726	ARHGAP44
ENSG00000006744.19	-0.270869	4.77909	-2.13173	0.033824	0.14127	-2.12216	ELAC2
ENSG00000006747.15	-0.61098	7.04135	-4.93906	1.27411e-06	0.000112092	-4.84375	SCIN
ENSG00000006756.16	-0.484655	3.86946	-3.74147	0.000217164	0.00489999	-3.69816	ARSD
ENSG00000006757.12	-0.378678	3.00314	-2.9979	0.00292682	0.027734	-2.97532	PNPLA4
ENSG00000006831.10	-0.299492	3.84454	-2.67742	0.00778359	0.0540287	-2.66132	ADIPOR2
ENSG00000006837.12	-0.290447	0.432785	-1.58956	0.112844	0.303497	-1.58554	CDKL3
ENSG00000007047.15	-0.375862	1.37937	-2.27103	0.0237836	0.11202	-2.26061	MARK4
ENSG00000007062.11	-0.159502	1.20263	-0.932233	0.351848	0.600044	-0.93101	PROM1
ENSG00000007080.11	-0.132093	4.92631	-1.56256	0.11911	0.314444	-1.55852	CCDC124
ENSG00000007129.18	-0.369212	1.79938	-1.99967	0.046359	0.172143	-1.99211	CEACAM21
ENSG00000007168.13	-0.173637	5.59438	-2.31201	0.0213805	0.104713	-2.3012	PAFAH1B1
ENSG00000007174.18	-0.103148	1.84569	-0.680382	0.496753	0.724781	-0.679608	DNAH9
ENSG00000007202.15	-0.522766	4.87924	-3.34656	0.000913111	0.0130439	-3.31601	KIAA0100
ENSG00000007237.18	-0.630484	4.56579	-4.45469	1.15889e-05	0.000607275	-4.38518	GAS7
ENSG00000007255.10	-0.642108	1.60047	-3.41188	0.000724279	0.0111395	-3.38022	TRAPPC6A
ENSG00000007264.15	-0.63452	4.64129	-4.31916	2.09208e-05	0.000941877	-4.25483	MATK
ENSG00000007314.12	0.0583078	0.577849	0.273415	0.784707	0.90104	0.27319	SCN4A
ENSG00000007341.19	0.0996369	4.00649	1.23255	0.218607	0.454584	1.23024	ST7L
ENSG00000007350.17	-0.195057	0.802307	-0.919962	0.358265	0.60619	-0.918676	TKTL1
ENSG00000007372.22	0.0232999	2.12351	0.134583	0.89302	0.952572	0.134483	PAX6
ENSG00000007376.8	-1.05585	2.82069	-4.41004	1.40205e-05	0.000707627	-4.34354	RPUSD1
ENSG00000007392.16	-0.0452868	5.85859	-0.724613	0.469218	0.702649	-0.723752	LUC7L
ENSG00000007516.13	0.0922903	0.0076172	0.3461	0.729482	0.873267	0.345814	BAIAP3
ENSG00000007520.4	-0.451398	3.27286	-2.32456	0.0207033	0.102384	-2.31335	TSR3
ENSG00000007541.16	-0.605051	2.96159	-3.46238	0.000608089	0.00991712	-3.42798	PIGQ
ENSG00000007545.15	-0.380156	1.96279	-2.15449	0.0319007	0.135383	-2.14565	CRAMP1
ENSG00000007866.21	-0.00679102	1.27061	-0.0387399	0.969121	0.987297	-0.0387112	TEAD3
ENSG00000007908.16	0.15987	1.19402	0.57399	0.566356	0.773089	0.573426	SELE
ENSG00000007923.16	-0.243636	4.44824	-2.06925	0.0392987	0.155226	-2.06105	DNAJC11
ENSG00000007933.13	0.0958665	0.37179	0.506318	0.612952	0.803223	0.505864	FMO3
ENSG00000007944.15	0.0746881	5.03882	0.556095	0.578531	0.781109	0.555531	MYLIP
ENSG00000007968.7	0.0369619	0.699234	0.178042	0.858798	0.936124	0.177905	E2F2
ENSG00000008018.9	-0.09553	8.20425	-1.26884	0.20545	0.438741	-1.26618	PSMB1
ENSG00000008083.14	-0.528393	5.17084	-4.89947	1.50603e-06	0.000126685	-4.81043	JARID2
ENSG00000008086.11	-0.152058	2.91406	-1.25482	0.210387	0.445707	-1.2525	CDKL5
ENSG00000008118.10	0.089191	1.9523	0.539664	0.589793	0.788235	0.539136	CAMK1G
ENSG00000008128.23	-0.0683476	4.56381	-0.720648	0.471647	0.704631	-0.719802	CDK11A
ENSG00000008130.15	-0.599551	4.7748	-4.53164	8.2708e-06	0.000467922	-4.45805	NADK
ENSG00000008226.19	0.0686015	1.25494	0.327287	0.743652	0.880424	0.327021	DLEC1
ENSG00000008256.16	-0.560186	3.2707	-3.52773	0.000477684	0.00835903	-3.49297	CYTH3
ENSG00000008277.14	0.0715232	1.91839	0.501173	0.616539	0.80604	0.500761	ADAM22
ENSG00000008282.8	-0.0341599	6.36998	-0.411226	0.681175	0.84549	-0.410861	SYPL1
ENSG00000008283.16	-0.532149	2.92446	-3.39427	0.000772356	0.0116077	-3.36252	CYB561
ENSG00000008294.21	-0.049572	6.56831	-0.500674	0.616939	0.806385	-0.500193	SPAG9
ENSG00000008300.17	-0.103896	1.56191	-0.594842	0.552365	0.764288	-0.594221	CELSR3
ENSG00000008311.15	-0.08635	3.3144	-0.649996	0.516154	0.739031	-0.649285	AASS
ENSG00000008324.11	0.0313027	5.3609	0.411031	0.681317	0.84554	0.410666	SS18L2
ENSG00000008394.13	-0.269307	4.29389	-2.21826	0.0272292	0.122762	-2.20822	MGST1
ENSG00000008405.12	0.144614	5.53576	1.08998	0.276501	0.524428	1.08821	CRY1
ENSG00000008513.16	0.0796995	7.48566	0.696852	0.486382	0.71613	0.696075	ST3GAL1
ENSG00000008516.17	0.222431	-0.00126515	0.929195	0.353458	0.601399	0.927903	MMP25
ENSG00000008517.16	0.16684	2.07466	0.809867	0.418595	0.660597	0.808861	IL32
ENSG00000008710.19	-0.218321	2.42838	-1.2351	0.217667	0.453397	-1.23276	PKD1
ENSG00000008735.14	-0.0326413	0.128908	-0.144702	0.885032	0.947977	-0.144593	MAPK8IP2
ENSG00000008838.20	-0.228962	3.82166	-1.61418	0.107458	0.293371	-1.60973	MED24
ENSG00000008853.16	-0.292769	2.70907	-1.6936	0.0912649	0.265007	-1.68876	RHOBTB2
ENSG00000008869.12	-0.301189	3.85104	-2.11831	0.0348948	0.144106	-2.10958	HEATR5B
ENSG00000008952.17	-0.259486	6.52301	-3.3239	0.000986466	0.0136899	-3.29436	SEC62
ENSG00000008988.9	0.0549678	7.78704	0.647853	0.517558	0.73988	0.647115	RPS20
ENSG00000009307.16	-0.106983	7.84588	-0.980974	0.327316	0.57717	-0.979535	CSDE1
ENSG00000009335.18	-0.241096	4.42175	-2.12152	0.0346388	0.14356	-2.11256	UBE3C
ENSG00000009413.15	-0.410696	5.4293	-3.97478	8.68491e-05	0.00258638	-3.92467	REV3L
ENSG00000009694.13	0.195704	1.71224	1.23	0.219572	0.455459	1.22767	TENM1
ENSG00000009724.16	0.145583	-0.00630949	0.661236	0.508913	0.734822	0.660531	MASP2
ENSG00000009765.14	0.0233975	1.74218	0.155303	0.876668	0.944744	0.155195	IYD
ENSG00000009780.15	-0.353356	3.4322	-2.87453	0.00432072	0.0360605	-2.85375	FAM76A
ENSG00000009790.15	-0.290752	3.62286	-2.01735	0.0444845	0.167649	-2.0095	TRAF3IP3
ENSG00000009830.11	-0.26553	3.71834	-2.02548	0.0436032	0.165532	-2.01789	POMT2
ENSG00000009844.16	-0.143349	6.32756	-1.5833	0.114305	0.306284	-1.57913	VTA1
ENSG00000009950.16	-0.298391	2.78118	-1.7006	0.0899737	0.262787	-1.69554	MLXIPL
ENSG00000009954.11	-0.315746	4.36323	-3.32817	0.000970988	0.0135634	-3.2988	BAZ1B
ENSG00000010017.13	-0.023413	3.20225	-0.202669	0.839517	0.926575	-0.202512	RANBP9
ENSG00000010030.14	-0.526057	1.87918	-1.70335	0.0894315	0.2618	-1.6984	ETV7
ENSG00000010072.16	-0.153849	4.16101	-1.85573	0.064357	0.211752	-1.8497	SPRTN
ENSG00000010165.20	-0.108651	5.06695	-1.1163	0.265079	0.512754	-1.11447	EEF1AKNMT
ENSG00000010219.13	-0.0349019	4.09317	-0.367336	0.713608	0.864525	-0.367014	DYRK4
ENSG00000010244.18	-0.029611	7.48115	-0.410683	0.681567	0.845742	-0.410325	ZNF207
ENSG00000010256.11	-0.230908	7.1944	-2.45996	0.0144032	0.0813667	-2.44705	UQCRC1
ENSG00000010270.13	-0.00477356	6.37414	-0.0697081	0.944469	0.97801	-0.0696543	STARD3NL
ENSG00000010278.14	-0.725108	6.38944	-6.68473	1.00994e-10	4.21081e-08	-6.46546	CD9
ENSG00000010292.13	-0.497389	2.21496	-2.82257	0.00504681	0.040181	-2.80403	NCAPD2
ENSG00000010295.19	-0.451406	3.90158	-3.47635	0.000577271	0.00954438	-3.44207	IFFO1
ENSG00000010310.9	-0.161611	1.55015	-0.84158	0.400623	0.645625	-0.840509	GIPR
ENSG00000010318.21	-0.500084	1.68453	-2.75485	0.00619003	0.0460685	-2.73754	PHF7
ENSG00000010319.6	-0.180498	-0.0686225	-0.819465	0.413087	0.655626	-0.818474	SEMA3G
ENSG00000010322.16	-0.552691	3.94697	-4.11003	5.00219e-05	0.00176031	-4.05552	NISCH
ENSG00000010327.10	-0.421724	4.20967	-2.02625	0.0435836	0.16549	-2.01807	STAB1
ENSG00000010361.13	-0.439566	-0.0727374	-1.94137	0.0530495	0.187426	-1.93452	FUZ
ENSG00000010379.16	-0.0870119	0.208857	-0.405252	0.68555	0.848323	-0.404902	SLC6A13
ENSG00000010404.18	-0.341638	6.13701	-3.2984	0.00108096	0.0144503	-3.26856	IDS
ENSG00000010539.11	-0.227375	4.70209	-2.2048	0.0281441	0.125383	-2.19527	ZNF200
ENSG00000010610.10	-0.343555	3.34506	-1.98949	0.047498	0.175017	-1.98183	CD4
ENSG00000010626.15	-0.320196	1.94371	-2.36117	0.0187916	0.096468	-2.34964	LRRC23
ENSG00000010671.15	-0.276423	4.23601	-2.22551	0.0267428	0.121339	-2.21525	BTK
ENSG00000010704.18	-0.267016	2.51332	-1.70115	0.0898567	0.262548	-1.69615	HFE
ENSG00000010803.16	-0.0988379	2.21936	-0.63025	0.528955	0.747758	-0.629601	SCMH1
ENSG00000010810.17	-0.400135	2.33883	-2.26768	0.0239828	0.112627	-2.2574	FYN
ENSG00000010818.10	0.133712	5.64145	0.962859	0.336311	0.585023	0.96148	HIVEP2
ENSG00000010932.17	-0.0786895	0.748352	-0.437208	0.662209	0.833804	-0.436866	FMO1
ENSG00000011007.12	0.074982	7.1539	0.959877	0.337827	0.586765	0.958467	ELOA
ENSG00000011009.11	-0.210665	5.52587	-1.98703	0.0477322	0.175543	-1.97974	LYPLA2
ENSG00000011021.23	-0.418466	4.85972	-3.75358	0.000205083	0.00467691	-3.71267	CLCN6
ENSG00000011028.14	-0.748204	2.06951	-3.69791	0.000254388	0.00542999	-3.6578	AC080038.1
ENSG00000011052.21	-0.00176136	0.212277	-0.00532954	0.995751	0.99772	-0.0053256	NME1-NME2
ENSG00000011083.9	0.173009	0.45134	0.872662	0.383497	0.629501	0.87147	SLC6A7
ENSG00000011105.14	-0.0388457	0.374859	-0.177355	0.859333	0.936535	-0.177223	TSPAN9
ENSG00000011114.15	-0.257463	5.02151	-2.49738	0.012986	0.0760017	-2.48415	BTBD7
ENSG00000011132.12	-0.205834	5.50551	-1.74797	0.081433	0.247312	-1.74243	APBA3
ENSG00000011143.16	-0.288243	1.68475	-1.5443	0.123513	0.321285	-1.5402	MKS1
ENSG00000011198.9	0.0567177	4.86756	0.733	0.464077	0.698742	0.73215	ABHD5
ENSG00000011201.12	-0.0371017	2.16829	-0.182277	0.855479	0.934406	-0.182132	ANOS1
ENSG00000011243.18	-0.658313	5.09871	-3.24359	0.00130108	0.016099	-3.21574	AKAP8L
ENSG00000011258.16	-0.209305	2.48595	-1.5283	0.127368	0.328199	-1.52456	MBTD1
ENSG00000011260.14	-0.268117	5.21013	-2.69862	0.00733718	0.0518827	-2.68114	UTP18
ENSG00000011275.18	-0.206103	5.30404	-1.91771	0.0560086	0.193358	-1.91097	RNF216
ENSG00000011295.16	-0.412746	5.48231	-2.98401	0.00305709	0.0285731	-2.96194	TTC19
ENSG00000011304.20	-0.254677	6.46901	-1.7134	0.0875749	0.258678	-1.70833	PTBP1
ENSG00000011376.11	-0.360243	4.006	-2.72032	0.00688087	0.0496197	-2.70256	LARS2
ENSG00000011405.13	-0.272532	4.49714	-2.11828	0.034891	0.144106	-2.10962	PIK3C2A
ENSG00000011422.12	0.285383	10.8278	2.77882	0.00577232	0.0440168	2.76044	PLAUR
ENSG00000011426.11	0.221798	0.518283	1.04747	0.295598	0.545647	1.04592	ANLN
ENSG00000011451.19	-0.34878	1.67157	-1.87262	0.061987	0.206868	-1.86639	WIZ
ENSG00000011454.17	-0.234427	4.52597	-2.07439	0.0388107	0.154123	-2.06619	RABGAP1
ENSG00000011465.17	-0.0640579	1.78616	-0.309477	0.757152	0.887254	-0.309223	DCN
ENSG00000011478.12	-0.186721	3.22436	-1.37361	0.170497	0.393639	-1.37061	QPCTL
ENSG00000011485.14	-0.326675	3.43391	-2.20052	0.0284809	0.126306	-2.1906	PPP5C
ENSG00000011523.14	-0.504145	5.0835	-4.09878	5.26228e-05	0.00183168	-4.04366	CEP68
ENSG00000011566.15	-0.805516	4.68666	-4.99528	9.57576e-07	8.82949e-05	-4.90016	MAP4K3
ENSG00000011600.11	-0.451115	7.89252	-3.65963	0.000294882	0.00595948	-3.61975	TYROBP
ENSG00000011638.10	0.247647	3.77253	2.03537	0.042592	0.163015	2.02769	TMEM159
ENSG00000011677.13	-0.312242	0.630031	-1.42284	0.155688	0.372691	-1.41972	GABRA3
ENSG00000012048.22	-0.263512	2.77471	-2.073	0.038971	0.15449	-2.06449	BRCA1
ENSG00000012061.15	-0.00595789	6.55823	-0.0746203	0.940563	0.975777	-0.0745623	ERCC1
ENSG00000012124.17	-0.0279152	2.41196	-0.200262	0.841401	0.927747	-0.200102	CD22
ENSG00000012171.19	-0.234741	0.984146	-1.06451	0.287889	0.537261	-1.06276	SEMA3B
ENSG00000012174.12	-0.328571	3.80085	-2.54706	0.0113424	0.0699022	-2.53197	MBTPS2
ENSG00000012211.13	-0.525968	0.728244	-2.50086	0.0128792	0.0756101	-2.48709	PRICKLE3
ENSG00000012223.12	0.315763	1.19243	1.14869	0.251514	0.496275	1.14668	LTF
ENSG00000012232.8	-0.429927	4.29659	-3.22413	0.00139094	0.0167894	-3.19653	EXTL3
ENSG00000012660.14	0.0799979	6.3912	0.861363	0.389674	0.635452	0.860209	ELOVL5
ENSG00000012779.11	-0.219797	3.27698	-1.28657	0.199177	0.430891	-1.2839	ALOX5
ENSG00000012822.16	-0.217146	4.62442	-1.62165	0.105846	0.29075	-1.61715	CALCOCO1
ENSG00000012963.15	-0.228977	5.21844	-1.95751	0.0511081	0.182996	-1.95057	UBR7
ENSG00000012983.11	0.0448588	4.49921	0.32893	0.742421	0.880093	0.328649	MAP4K5
ENSG00000013016.16	0.0190208	1.18655	0.100231	0.920221	0.965742	0.100155	EHD3
ENSG00000013275.7	-0.0200573	7.81631	-0.234392	0.814829	0.915041	-0.234201	PSMC4
ENSG00000013288.8	-0.279916	3.92409	-1.89571	0.0588914	0.200262	-1.889	MAN2B2
ENSG00000013293.6	0.144731	1.78964	1.06656	0.286898	0.535991	1.06495	SLC7A14
ENSG00000013297.11	0.284324	1.54075	1.82772	0.0684897	0.220767	1.82177	CLDN11
ENSG00000013306.16	-0.497055	5.46038	-3.93793	0.000100538	0.00285883	-3.88929	SLC25A39
ENSG00000013364.19	-0.386125	6.46238	-2.74074	0.0064864	0.0474457	-2.72212	MVP
ENSG00000013374.16	-0.148016	4.9355	-1.71105	0.0880085	0.25924	-1.706	NUB1
ENSG00000013375.16	0.163422	6.27794	1.54294	0.123793	0.321886	1.53904	PGM3
ENSG00000013392.8	0.0926276	2.68814	0.772898	0.440142	0.679286	0.771954	RWDD2A
ENSG00000013441.16	0.0335043	7.8307	0.32643	0.744313	0.88055	0.326147	CLK1
ENSG00000013503.10	-0.309154	2.49194	-1.98443	0.0481586	0.176401	-1.97597	POLR3B
ENSG00000013523.9	-0.176562	4.1933	-1.1079	0.268728	0.516425	-1.106	ANGEL1
ENSG00000013561.18	-0.113198	5.67093	-1.4003	0.162363	0.382079	-1.39717	RNF14
ENSG00000013563.14	-0.24033	3.36375	-1.89136	0.0594385	0.201479	-1.88494	DNASE1L1
ENSG00000013573.17	-0.0179745	2.48144	-0.113046	0.910063	0.960177	-0.112959	DDX11
ENSG00000013583.10	-0.495795	4.98275	-3.86094	0.000136751	0.00353948	-3.81397	HEBP1
ENSG00000013588.8	0.198606	6.40618	1.42579	0.15489	0.371559	1.42247	GPRC5A
ENSG00000013619.14	-0.432915	4.34261	-2.69564	0.00739319	0.0521728	-2.67859	MAMLD1
ENSG00000013725.14	-0.128373	0.186433	-0.546311	0.585216	0.785874	-0.545782	CD6
ENSG00000013810.19	-0.269091	2.54824	-1.65898	0.0980663	0.277366	-1.6543	TACC3
ENSG00000014123.10	-0.0306002	4.31359	-0.318706	0.750148	0.883836	-0.318445	UFL1
ENSG00000014138.9	-0.288163	2.97975	-2.14997	0.0322999	0.136781	-2.14068	POLA2
ENSG00000014164.7	-0.446717	3.34504	-2.31806	0.0210565	0.103576	-2.30697	ZC3H3
ENSG00000014216.15	-0.479105	4.79581	-3.09769	0.00212259	0.0224163	-3.07252	CAPN1
ENSG00000014257.16	0.111008	2.02897	0.62453	0.532713	0.750802	0.623869	ACPP
ENSG00000014641.18	-0.379283	6.42074	-5.31766	1.94678e-07	2.39342e-05	-5.20435	MDH1
ENSG00000014824.14	-0.0955673	5.00309	-1.1165	0.265055	0.512754	-1.11452	SLC30A9
ENSG00000014914.21	-0.0186303	2.19527	-0.123703	0.901625	0.956272	-0.123609	MTMR11
ENSG00000014919.12	-0.209128	4.3777	-2.21009	0.027807	0.124403	-2.2	COX15
ENSG00000015133.19	-0.0703466	2.00978	-0.457278	0.647772	0.824992	-0.456859	CCDC88C
ENSG00000015153.14	-0.184355	4.24366	-1.66811	0.0962536	0.273765	-1.66329	YAF2
ENSG00000015171.19	-0.406646	4.86364	-3.2222	0.00140101	0.0168676	-3.19444	ZMYND11
ENSG00000015285.10	-0.454748	0.640571	-2.02286	0.0438831	0.166149	-2.01521	WAS
ENSG00000015475.18	-0.0957626	8.05542	-1.12987	0.25938	0.505758	-1.12786	BID
ENSG00000015479.18	-0.149315	7.44963	-1.40138	0.162038	0.381597	-1.39825	MATR3
ENSG00000015520.14	-0.0606936	0.798292	-0.278497	0.780803	0.898775	-0.278273	NPC1L1
ENSG00000015532.9	-0.59965	2.34866	-3.5627	0.000423288	0.00768046	-3.52512	XYLT2
ENSG00000015568.13	0.0961095	5.55218	0.582296	0.56076	0.769289	0.581713	RGPD5
ENSG00000015592.16	-0.0711942	-0.0161204	-0.310954	0.756028	0.88695	-0.310701	STMN4
ENSG00000015676.18	-0.204956	5.04961	-1.73621	0.0834994	0.251156	-1.73073	NUDCD3
ENSG00000016082.15	0.102665	0.524407	0.527983	0.597856	0.793624	0.527486	ISL1
ENSG00000016391.11	0.199866	2.13215	1.24153	0.215269	0.450332	1.23921	CHDH
ENSG00000016402.13	0.107051	0.88106	0.632171	0.527715	0.746974	0.631497	IL20RA
ENSG00000016864.18	-0.310846	3.6164	-2.62271	0.00914305	0.0600941	-2.60666	GLT8D1
ENSG00000017260.19	0.0875311	6.9596	0.72802	0.467113	0.700944	0.727184	ATP2C1
ENSG00000017427.16	-0.185206	3.39846	-1.31072	0.190868	0.421015	-1.30802	IGF1
ENSG00000017483.15	-0.292936	2.36225	-1.6309	0.103835	0.28757	-1.62654	SLC38A5
ENSG00000017797.13	-0.262062	4.76271	-2.54847	0.0112855	0.0696483	-2.53373	RALBP1
ENSG00000018189.13	-0.198295	4.47962	-1.57035	0.117317	0.311547	-1.56614	RUFY3
ENSG00000018236.15	0.297242	0.039046	1.50215	0.133962	0.339176	1.49866	CNTN1
ENSG00000018280.17	-0.205246	7.3776	-1.77566	0.0767462	0.237406	-1.76989	SLC11A1
ENSG00000018408.14	-0.180274	2.48565	-1.24982	0.212251	0.447484	-1.2474	WWTR1
ENSG00000018510.15	-0.455098	4.64533	-3.29785	0.00108474	0.0144775	-3.26757	AGPS
ENSG00000018610.14	-0.386558	3.85808	-4.2838	2.40192e-05	0.00103987	-4.22382	CXorf56
ENSG00000018625.14	0.117676	1.45069	0.632792	0.527314	0.746758	0.632112	ATP1A2
ENSG00000018699.13	-0.0333185	4.13652	-0.299768	0.764545	0.890232	-0.299518	TTC27
ENSG00000018869.16	-0.188568	2.09047	-1.29099	0.197587	0.429038	-1.28846	ZNF582
ENSG00000019144.19	-0.268715	4.43433	-2.26898	0.0239039	0.112427	-2.25867	PHLDB1
ENSG00000019169.10	0.0894254	1.37586	0.377337	0.706168	0.859554	0.377008	MARCO
ENSG00000019186.10	0.0605378	0.657833	0.369975	0.711622	0.863251	0.369679	CYP24A1
ENSG00000019485.13	-0.0989477	2.16762	-0.682291	0.495512	0.72403	-0.681567	PRDM11
ENSG00000019505.8	0.229378	0.0748732	1.15133	0.250405	0.495106	1.14937	SYT13
ENSG00000019582.15	-0.183483	9.49629	-1.42583	0.154892	0.371559	-1.42246	CD74
ENSG00000019991.17	0.109562	2.0548	0.576849	0.564429	0.772124	0.576275	HGF
ENSG00000019995.6	0.112519	3.3213	0.728144	0.467028	0.700902	0.727324	ZRANB1
ENSG00000020129.16	-0.172861	2.6395	-1.11861	0.264097	0.511215	-1.11676	NCDN
ENSG00000020219.9	0.281083	0.392193	1.43189	0.153121	0.369211	1.42859	CCT8L1P
ENSG00000020256.20	-0.368769	1.5151	-1.87439	0.0617488	0.206429	-1.8681	ZFP64
ENSG00000020426.11	-0.340964	2.56281	-2.66196	0.00813687	0.0556353	-2.64634	MNAT1
ENSG00000020577.13	-0.0546984	3.76818	-0.414649	0.678668	0.844165	-0.414281	SAMD4A
ENSG00000020633.18	-0.350887	3.18236	-2.26242	0.0243104	0.113608	-2.25219	RUNX3
ENSG00000020922.12	-0.383186	3.5624	-3.95348	9.42447e-05	0.00273196	-3.90495	MRE11
ENSG00000021300.14	-0.0956015	2.00243	-0.361802	0.717728	0.866887	-0.361497	PLEKHB1
ENSG00000021355.13	0.262022	5.77524	3.36222	0.000867006	0.0126451	3.33047	SERPINB1
ENSG00000021488.13	0.209751	0.0537001	1.0728	0.284127	0.532312	1.07109	SLC7A9
ENSG00000021574.12	-0.400615	4.20752	-3.668	0.000286198	0.00585804	-3.62748	SPAST
ENSG00000021645.18	0.0785373	2.32875	0.616701	0.537898	0.754253	0.615995	NRXN3
ENSG00000021762.20	-0.341457	0.871632	-1.74766	0.0814445	0.247312	-1.74237	OSBPL5
ENSG00000021776.11	-0.216652	5.64253	-2.06002	0.0401958	0.157041	-2.05173	AQR
ENSG00000021826.15	0.0393474	1.6227	0.267997	0.788847	0.90281	0.267808	CPS1
ENSG00000022267.17	-0.161348	1.94707	-0.7835	0.433897	0.673801	-0.782541	FHL1
ENSG00000022277.12	-0.297992	6.4928	-3.76561	0.00019586	0.00456427	-3.7243	RTF2
ENSG00000022355.17	0.313273	0.0904364	1.79431	0.0736673	0.230864	1.78867	GABRA1
ENSG00000022556.16	-0.321999	1.86005	-1.71272	0.0877103	0.258803	-1.7076	NLRP2
ENSG00000022567.9	-0.172109	1.34242	-0.928811	0.353665	0.601576	-0.927504	SLC45A4
ENSG00000022840.16	-0.480107	6.772	-2.63039	0.00892548	0.0591956	-2.6149	RNF10
ENSG00000022976.15	-0.0333224	1.94948	-0.208927	0.834633	0.924804	-0.208763	ZNF839
ENSG00000023041.11	-0.0476261	5.91437	-0.728462	0.466835	0.700691	-0.727638	ZDHHC6
ENSG00000023171.18	-0.572122	3.98534	-3.95338	9.42401e-05	0.00273196	-3.90496	GRAMD1B
ENSG00000023191.17	-0.216318	7.63842	-2.16191	0.0313491	0.134172	-2.15261	RNH1
ENSG00000023228.14	-0.262223	5.82439	-3.02478	0.00269154	0.0263109	-3.00093	NDUFS1
ENSG00000023287.13	-0.0337927	6.13152	-0.299419	0.764813	0.890365	-0.299166	RB1CC1
ENSG00000023318.8	-0.0420394	7.15494	-0.610544	0.541917	0.75668	-0.609917	ERP44
ENSG00000023330.15	-0.159804	7.21772	-1.44801	0.148586	0.362977	-1.44454	ALAS1
ENSG00000023445.14	0.70375	6.35412	5.95609	6.53617e-09	1.44089e-06	5.80243	BIRC3
ENSG00000023516.9	-0.351305	3.06892	-2.4527	0.0146844	0.0824488	-2.44007	AKAP11
ENSG00000023572.9	-0.24433	5.00088	-3.32337	0.000990468	0.0137086	-3.29322	GLRX2
ENSG00000023608.5	-0.0589726	7.34503	-0.525914	0.599313	0.794514	-0.525388	SNAPC1
ENSG00000023697.13	-0.357666	3.70725	-2.83296	0.00489422	0.0393899	-2.81391	DERA
ENSG00000023734.11	-0.101528	6.52429	-1.07968	0.281069	0.529323	-1.07792	STRAP
ENSG00000023839.11	-0.315159	0.904906	-1.56605	0.118292	0.313014	-1.56198	ABCC2
ENSG00000023892.11	-0.671524	3.60909	-3.60563	0.000360549	0.00684897	-3.56739	DEF6
ENSG00000023902.14	-0.392831	5.52915	-2.62359	0.0091172	0.0600065	-2.60763	PLEKHO1
ENSG00000023909.10	-0.271075	5.22155	-1.58847	0.11315	0.304192	-1.58419	GCLM
ENSG00000024048.10	-0.174112	5.24449	-1.67876	0.0941421	0.269969	-1.67394	UBR2
ENSG00000024422.12	0.0740353	1.47877	0.337624	0.735853	0.876524	0.337351	EHD2
ENSG00000024526.17	0.0263533	0.106641	0.123733	0.901599	0.956272	0.123642	DEPDC1
ENSG00000024862.17	-0.38319	3.20054	-3.38151	0.000805701	0.0119694	-3.35083	CCDC28A
ENSG00000025039.14	-0.451454	4.19175	-3.73091	0.000224903	0.00499348	-3.68927	RRAGD
ENSG00000025156.12	-0.160433	3.63155	-1.23542	0.217539	0.453288	-1.2331	HSF2
ENSG00000025293.17	-0.110303	5.91774	-2.10151	0.0363544	0.147971	-2.09294	PHF20
ENSG00000025434.19	-0.234696	2.38514	-1.52406	0.128472	0.330024	-1.52016	NR1H3
ENSG00000025708.14	-0.490971	8.06401	-2.52787	0.011962	0.0722489	-2.51326	TYMP
ENSG00000025770.19	-0.175611	5.2217	-1.74091	0.0825796	0.24922	-1.73591	NCAPH2
ENSG00000025772.8	-0.139103	6.10408	-1.2693	0.205226	0.438546	-1.2668	TOMM34
ENSG00000025796.14	-0.120638	6.03818	-1.55019	0.122036	0.318881	-1.54628	SEC63
ENSG00000025800.14	-0.145553	6.13088	-1.57956	0.115189	0.307946	-1.57529	KPNA6
ENSG00000026025.16	-0.135361	8.8205	-1.13131	0.258759	0.505011	-1.12933	VIM
ENSG00000026036.22	-0.438686	0.905579	-1.59237	0.112229	0.302436	-1.58825	RTEL1-TNFRSF6B
ENSG00000026103.22	0.0988366	3.96907	0.735023	0.46284	0.697807	0.734179	FAS
ENSG00000026297.15	-0.464679	5.90007	-3.13885	0.00185395	0.0204233	-3.11268	RNASET2
ENSG00000026508.18	0.721699	9.98593	6.11546	2.69117e-09	7.59029e-07	5.94941	CD44
ENSG00000026559.14	-0.0679969	1.25861	-0.333115	0.739261	0.878401	-0.332833	KCNG1
ENSG00000026652.14	-0.0467504	3.41582	-0.363964	0.716115	0.865485	-0.363655	AGPAT4
ENSG00000026751.17	0.621672	9.53431	4.6969	3.8552e-06	0.000260587	4.61904	SLAMF7
ENSG00000026950.17	-0.245009	2.74826	-1.68859	0.0923082	0.266996	-1.68335	BTN3A1
ENSG00000027001.10	-0.447838	1.81748	-2.91453	0.0038208	0.033143	-2.89259	MIPEP
ENSG00000027075.15	-0.109231	5.2269	-0.90014	0.368698	0.61532	-0.898915	PRKCH
ENSG00000027697.14	-0.204586	7.20728	-1.91133	0.0568413	0.195274	-1.90453	IFNGR1
ENSG00000027847.14	-0.321487	4.22006	-2.95933	0.00331926	0.0301136	-2.93651	B4GALT7
ENSG00000027869.11	-0.131927	0.509128	-0.589668	0.55581	0.766192	-0.589076	SH2D2A
ENSG00000028116.17	-0.410899	4.87061	-4.8137	2.27928e-06	0.000175276	-4.72694	VRK2
ENSG00000028137.19	-0.125492	9.38007	-0.633937	0.526564	0.746225	-0.633259	TNFRSF1B
ENSG00000028203.18	-0.00524002	5.01368	-0.0570717	0.954523	0.981334	-0.0570282	VEZT
ENSG00000028277.21	0.257711	4.92198	2.26296	0.02428	0.113537	2.25267	POU2F2
ENSG00000028310.18	-0.29992	4.3831	-2.34928	0.0193829	0.098319	-2.33808	BRD9
ENSG00000028528.15	-0.119883	6.31081	-1.57987	0.115141	0.30786	-1.5755	SNX1
ENSG00000028839.10	-0.104354	4.21965	-1.30113	0.194097	0.424566	-1.29855	TBPL1
ENSG00000029153.14	-0.376836	3.32619	-2.16696	0.0309864	0.133308	-2.15725	ARNTL2
ENSG00000029363.16	0.00368479	7.11041	0.0390544	0.96887	0.987297	0.039025	BCLAF1
ENSG00000029364.12	-0.159398	5.36981	-1.58463	0.114021	0.305854	-1.58037	SLC39A9
ENSG00000029534.20	-0.0780657	1.68917	-0.503085	0.615238	0.805107	-0.502611	ANK1
ENSG00000029639.11	-0.236292	2.79599	-1.96813	0.0498733	0.179932	-1.96105	TFB1M
ENSG00000029725.17	-0.46518	5.62973	-3.66391	0.000290126	0.00591907	-3.62396	RABEP1
ENSG00000029993.15	-0.352792	3.21052	-2.59727	0.00982677	0.0632269	-2.58187	HMGB3
ENSG00000030066.13	-0.187807	5.19595	-1.8403	0.0666164	0.216732	-1.83425	NUP160
ENSG00000030110.13	-0.222262	5.39336	-1.79068	0.0742706	0.231879	-1.78494	BAK1
ENSG00000030419.16	0.0360747	2.48663	0.266363	0.790122	0.903812	0.266152	IKZF2
ENSG00000030582.18	-0.245904	7.98181	-1.9789	0.0486861	0.177593	-1.97133	GRN
ENSG00000031003.10	-0.184386	5.34269	-1.70011	0.0900452	0.262787	-1.69516	FAM13B
ENSG00000031081.10	-0.0434777	4.37793	-0.261756	0.793672	0.905199	-0.261545	ARHGAP31
ENSG00000031691.7	-0.0224486	1.51955	-0.149773	0.881033	0.946394	-0.14966	CENPQ
ENSG00000031698.13	-0.0504437	7.57266	-0.674357	0.50057	0.728464	-0.673594	SARS
ENSG00000031823.14	-0.192079	3.06311	-1.48786	0.137688	0.34523	-1.48445	RANBP3
ENSG00000032219.18	-0.21306	5.36927	-2.69457	0.00741361	0.0522549	-2.67767	ARID4A
ENSG00000032389.12	-0.104364	3.42402	-0.922649	0.356862	0.604617	-0.921361	EIPR1
ENSG00000032444.16	-0.508977	3.47748	-2.8244	0.00502002	0.0400329	-2.80575	PNPLA6
ENSG00000032742.17	-0.144225	3.51039	-1.46101	0.144986	0.356911	-1.45747	IFT88
ENSG00000033011.12	-0.381845	4.07703	-3.45183	0.000629206	0.0101238	-3.4187	ALG1
ENSG00000033030.13	-0.126704	5.29612	-1.23187	0.21888	0.45481	-1.22951	ZCCHC8
ENSG00000033050.9	-0.144819	5.41857	-1.3429	0.180212	0.406861	-1.3401	ABCF2
ENSG00000033100.16	-0.341515	4.20663	-1.79968	0.0728215	0.228995	-1.79395	CHPF2
ENSG00000033122.19	-0.0710397	1.97717	-0.510753	0.609859	0.801514	-0.510274	LRRC7
ENSG00000033170.16	-0.324802	2.95064	-2.21202	0.0276499	0.124	-2.20222	FUT8
ENSG00000033178.13	-0.0213499	5.64462	-0.193997	0.8463	0.930047	-0.193842	UBA6
ENSG00000033327.13	-0.242941	4.44834	-2.04437	0.0417016	0.160827	-2.03649	GAB2
ENSG00000033627.16	-0.219143	6.05959	-1.84187	0.0664102	0.216299	-1.83564	ATP6V0A1
ENSG00000033800.13	-0.132995	6.55925	-1.57446	0.116323	0.309639	-1.5704	PIAS1
ENSG00000033867.16	-0.139749	4.37267	-1.03341	0.30217	0.550998	-1.03179	SLC4A7
ENSG00000034053.14	0.263981	1.91142	1.4147	0.158082	0.37602	1.41155	APBA2
ENSG00000034152.18	-0.225716	7.52052	-1.35565	0.176131	0.40119	-1.35276	MAP2K3
ENSG00000034239.11	-0.0967141	0.316204	-0.443685	0.657568	0.831236	-0.443273	EFCAB1
ENSG00000034510.6	-0.0393036	8.16613	-0.376095	0.707092	0.860271	-0.375764	TMSB10
ENSG00000034533.11	-0.106307	3.30532	-1.04224	0.298054	0.547523	-1.04062	ASTE1
ENSG00000034677.13	-0.102232	4.57406	-0.886091	0.376221	0.622689	-0.884882	RNF19A
ENSG00000034693.15	-0.169616	3.50534	-1.46181	0.144737	0.356571	-1.45838	PEX3
ENSG00000034713.8	-0.0169518	6.45466	-0.237238	0.812619	0.914036	-0.237048	GABARAPL2
ENSG00000035115.21	-0.225274	3.80565	-1.94268	0.0529306	0.187263	-1.93549	SH3YL1
ENSG00000035141.8	-0.392822	4.35563	-5.19385	3.60678e-07	3.93036e-05	-5.08862	FAM136A
ENSG00000035403.17	-0.323082	4.09302	-2.11673	0.0350371	0.144387	-2.10793	VCL
ENSG00000035664.11	0.315502	2.2777	2.07631	0.0386693	0.15386	2.06769	DAPK2
ENSG00000035681.9	0.108985	6.85581	1.19515	0.232901	0.472635	1.19292	NSMAF
ENSG00000035687.10	0.00192661	5.38494	0.0172363	0.986258	0.99359	0.0172235	ADSS
ENSG00000035862.12	-0.595646	3.35622	-4.0624	6.08322e-05	0.00203613	-4.00956	TIMP2
ENSG00000035928.16	-0.352109	3.89363	-3.54659	0.000446844	0.00799442	-3.51075	RFC1
ENSG00000036054.13	0.0436886	5.90283	0.433913	0.664629	0.835645	0.433531	TBC1D23
ENSG00000036257.13	-0.0865825	4.53846	-0.721782	0.470943	0.703992	-0.720945	CUL3
ENSG00000036448.10	0.100121	2.09189	0.608431	0.543329	0.757689	0.607787	MYOM2
ENSG00000036530.8	0.00801671	1.99373	0.0526954	0.958006	0.982581	0.0526563	CYP46A1
ENSG00000036549.13	-0.199407	5.02008	-1.80813	0.0715259	0.226631	-1.80212	AC118549.1
ENSG00000036565.15	0.0438749	0.77199	0.24321	0.807991	0.911878	0.243019	SLC18A1
ENSG00000036672.16	-0.932275	1.57378	-4.36632	1.69023e-05	0.000802399	-4.30231	USP2
ENSG00000036828.16	0.15475	1.83392	1.14059	0.254759	0.500157	1.13887	CASR
ENSG00000037042.9	-0.345935	1.94673	-2.03452	0.0427045	0.163248	-2.02659	TUBG2
ENSG00000037241.7	-0.126644	4.35698	-1.3267	0.185514	0.413969	-1.32397	RPL26L1
ENSG00000037280.16	-0.186976	0.0939735	-0.750205	0.453649	0.690472	-0.749346	FLT4
ENSG00000037474.15	-0.179624	5.9215	-1.30553	0.192657	0.422732	-1.30276	NSUN2
ENSG00000037637.11	-0.215554	5.39331	-1.98609	0.0478586	0.175738	-1.97862	FBXO42
ENSG00000037749.12	-0.0476824	4.03392	-0.429529	0.667831	0.837703	-0.429127	MFAP3
ENSG00000037757.14	-0.506281	2.91812	-3.45808	0.000616284	0.0099913	-3.42434	MRI1
ENSG00000037897.17	0.0316848	5.55653	0.308098	0.75821	0.887551	0.307832	METTL1
ENSG00000038002.9	-0.211656	3.22368	-1.93108	0.0543467	0.189961	-1.92406	AGA
ENSG00000038210.13	-0.329541	3.36339	-1.6055	0.10935	0.297156	-1.60112	PI4K2B
ENSG00000038219.13	-0.167272	4.77937	-1.92088	0.055595	0.192222	-1.9142	BOD1L1
ENSG00000038274.17	-0.129464	6.3396	-1.36195	0.174125	0.398561	-1.35907	MAT2B
ENSG00000038295.8	0.0110925	0.856056	0.0620386	0.950565	0.980329	0.0619976	TLL1
ENSG00000038358.15	-0.594821	4.15844	-3.01031	0.00280799	0.0270626	-2.98801	EDC4
ENSG00000038382.20	-0.0476853	4.41483	-0.533928	0.593752	0.790749	-0.533407	TRIO
ENSG00000038427.16	0.284673	2.66328	1.9417	0.0530481	0.187426	1.93453	VCAN
ENSG00000038532.16	-0.22868	4.81224	-1.93855	0.0534017	0.188029	-1.93166	CLEC16A
ENSG00000038945.15	-0.637974	6.71982	-5.00203	9.45828e-07	8.7633e-05	-4.90259	MSR1
ENSG00000039068.19	0.035377	0.637593	0.193675	0.846547	0.930065	0.193526	CDH1
ENSG00000039123.16	-0.140036	5.0679	-1.32045	0.187601	0.417293	-1.31771	MTREX
ENSG00000039139.9	-0.126589	1.27861	-0.762794	0.446096	0.684399	-0.76194	DNAH5
ENSG00000039319.17	-0.213073	6.31236	-2.132	0.0337452	0.141087	-2.1231	ZFYVE16
ENSG00000039523.20	-0.101347	5.64948	-0.689973	0.49068	0.719476	-0.689228	RIPOR1
ENSG00000039560.14	-0.317373	3.30988	-1.96561	0.050218	0.180768	-1.9581	RAI14
ENSG00000039650.12	-0.228327	4.8963	-2.26387	0.0242559	0.113492	-2.25305	PNKP
ENSG00000040199.18	-0.104198	4.07291	-0.751983	0.452586	0.689896	-0.75111	PHLPP2
ENSG00000040275.17	-0.168505	2.76486	-1.51155	0.13163	0.335041	-1.50771	SPDL1
ENSG00000040341.18	-0.331322	3.64778	-3.14431	0.00181832	0.0201698	-3.11841	STAU2
ENSG00000040487.13	-0.323168	4.34724	-2.38583	0.0175778	0.0924421	-2.37439	PQLC2
ENSG00000040531.14	-0.291584	4.94457	-2.38268	0.0177656	0.0932365	-2.37047	CTNS
ENSG00000040633.13	-0.439443	4.18683	-3.78558	0.000181178	0.00430585	-3.74391	PHF23
ENSG00000040933.15	-0.422226	3.51488	-2.56681	0.0107091	0.0672087	-2.55205	INPP4A
ENSG00000041357.16	-0.189142	7.33781	-2.71431	0.00700485	0.0502041	-2.69661	PSMA4
ENSG00000041515.16	-0.0695181	1.38018	-0.398524	0.69049	0.851415	-0.39819	MYO16
ENSG00000041802.11	-0.129862	5.68039	-1.65948	0.097967	0.277366	-1.65479	LSG1
ENSG00000041880.14	-0.422862	0.860333	-1.70413	0.0892897	0.261648	-1.69916	PARP3
ENSG00000041982.16	0.42746	3.38687	2.61787	0.0092623	0.0605956	2.60222	TNC
ENSG00000041988.15	-0.188146	4.05956	-1.51849	0.129823	0.332206	-1.5148	THAP3
ENSG00000042062.12	-0.100131	0.896081	-0.521485	0.602382	0.796293	-0.520978	RIPOR3
ENSG00000042088.13	-0.257079	4.9819	-2.63889	0.00871691	0.0580693	-2.62296	TDP1
ENSG00000042286.15	-0.046132	5.35829	-0.427777	0.669104	0.838511	-0.427378	AIFM2
ENSG00000042304.11	0.0420626	0.46049	0.248977	0.803532	0.909328	0.248779	C2orf83
ENSG00000042317.17	-0.309823	1.91013	-1.9218	0.0554832	0.192068	-1.91507	SPATA7
ENSG00000042429.12	-0.188269	5.96032	-2.06544	0.0396996	0.155801	-2.05686	MED17
ENSG00000042445.14	-0.321142	3.03692	-2.14242	0.0329267	0.138852	-2.13298	RETSAT
ENSG00000042493.16	-0.0780637	8.26393	-0.731632	0.464927	0.699305	-0.730758	CAPG
ENSG00000042753.11	-0.427882	4.82827	-3.73809	0.000218937	0.0049151	-3.6961	AP2S1
ENSG00000042781.13	0.16264	3.25063	0.488133	0.625776	0.81162	0.48768	USH2A
ENSG00000042832.12	0.11837	1.14222	0.688378	0.491703	0.720536	0.687602	TG
ENSG00000042980.12	-0.37398	6.16273	-3.93937	0.00010011	0.00285291	-3.89033	ADAM28
ENSG00000043039.6	-0.136088	0.936758	-0.816384	0.414854	0.657344	-0.815381	BARX2
ENSG00000043093.14	-0.00478775	5.81112	-0.0613049	0.951154	0.980602	-0.061258	DCUN1D1
ENSG00000043143.20	-0.0462682	3.11242	-0.332232	0.73992	0.878691	-0.331959	JADE2
ENSG00000043462.12	-0.171478	6.80547	-1.33994	0.18118	0.408343	-1.33713	LCP2
ENSG00000043514.16	-0.367581	3.57933	-3.44103	0.000657655	0.0104674	-3.40665	TRIT1
ENSG00000043591.5	-0.165439	1.69804	-0.87043	0.384707	0.630677	-0.869257	ADRB1
ENSG00000044090.8	-0.0434955	3.0758	-0.267356	0.789363	0.903207	-0.267138	CUL7
ENSG00000044115.21	-0.0563525	6.90455	-0.473545	0.63614	0.817784	-0.473103	CTNNA1
ENSG00000044446.11	-0.108627	2.51553	-0.685078	0.49377	0.722296	-0.684324	PHKA2
ENSG00000044459.15	0.117395	3.53129	1.02254	0.30728	0.555865	1.02095	CNTLN
ENSG00000044524.11	0.072342	0.817091	0.454848	0.649509	0.825893	0.454444	EPHA3
ENSG00000044574.8	0.112171	10.1424	0.90732	0.364904	0.611543	0.90606	HSPA5
ENSG00000046604.13	0.0498043	1.61831	0.300945	0.763651	0.889936	0.30069	DSG2
ENSG00000046647.13	-0.0952093	2.9435	-0.822082	0.411627	0.654225	-0.821034	GEMIN8
ENSG00000046651.15	-0.0864817	4.19328	-0.961034	0.337245	0.586138	-0.959622	OFD1
ENSG00000046653.15	-0.140822	2.62318	-0.803704	0.422144	0.663196	-0.802708	GPM6B
ENSG00000046889.19	0.0779487	1.24986	0.485653	0.627523	0.812417	0.485216	PREX2
ENSG00000047056.15	-0.482638	4.28709	-3.33654	0.000942089	0.0133149	-3.30727	WDR37
ENSG00000047188.16	-0.30911	4.12661	-2.47743	0.0137441	0.0789215	-2.46388	YTHDC2
ENSG00000047230.15	-0.45837	1.57821	-2.39805	0.0170315	0.0905398	-2.38603	CTPS2
ENSG00000047249.18	-0.0952404	6.63977	-1.1095	0.268021	0.515567	-1.10763	ATP6V1H
ENSG00000047315.16	-0.249918	5.77292	-2.39589	0.0171327	0.0908708	-2.38385	POLR2B
ENSG00000047346.12	-0.0740877	3.35427	-0.59067	0.555147	0.765927	-0.590066	FAM214A
ENSG00000047365.12	-0.0620258	3.37256	-0.473971	0.635846	0.817633	-0.473515	ARAP2
ENSG00000047410.14	-0.0742619	6.09228	-1.0924	0.275453	0.523216	-1.09059	TPR
ENSG00000047457.14	-0.16323	1.24092	-0.921968	0.357172	0.605035	-0.920766	CP
ENSG00000047578.13	-0.337524	3.31458	-2.41603	0.0162137	0.0877187	-2.40407	KIAA0556
ENSG00000047579.19	-0.160546	4.28458	-1.90773	0.0572867	0.196407	-1.90112	DTNBP1
ENSG00000047621.12	-0.215079	4.27804	-2.18677	0.0294422	0.129186	-2.17751	C12orf4
ENSG00000047634.15	-0.0170655	5.7461	-0.152552	0.878847	0.945287	-0.15243	SCML1
ENSG00000047644.18	-0.17282	2.10826	-1.02858	0.304439	0.553443	-1.02696	WWC3
ENSG00000047648.22	-0.800488	2.43589	-5.69129	2.7868e-08	4.64765e-06	-5.55433	ARHGAP6
ENSG00000047849.21	-0.128745	5.65829	-1.22642	0.220936	0.457496	-1.22404	MAP4
ENSG00000047932.14	-0.167232	3.96973	-1.54786	0.122664	0.31973	-1.54369	GOPC
ENSG00000048028.11	-0.362323	3.36784	-2.48271	0.0135452	0.0781304	-2.4691	USP28
ENSG00000048052.21	-0.0218346	4.50417	-0.171044	0.864296	0.938531	-0.170908	HDAC9
ENSG00000048140.18	-0.575657	3.43741	-3.46712	0.000596661	0.0098058	-3.43313	TSPAN17
ENSG00000048162.20	0.0904724	6.60116	0.999458	0.318344	0.566798	0.997866	NOP16
ENSG00000048342.16	-0.257224	1.04311	-1.41011	0.159477	0.378214	-1.40683	CC2D2A
ENSG00000048392.11	-0.242086	5.35768	-2.00007	0.0463055	0.172011	-1.9926	RRM2B
ENSG00000048405.10	-0.240718	4.18885	-2.09339	0.037063	0.149888	-2.08507	ZNF800
ENSG00000048471.14	-0.212938	4.67527	-2.04202	0.0419602	0.161435	-2.03391	SNX29
ENSG00000048540.15	-0.0534824	1.40823	-0.292441	0.770128	0.893328	-0.292208	LMO3
ENSG00000048544.6	-0.153617	5.60673	-2.22415	0.0268221	0.121517	-2.2141	MRPS10
ENSG00000048649.13	-0.24098	5.59121	-3.68902	0.000264285	0.00556805	-3.648	RSF1
ENSG00000048707.15	-0.0738075	5.20292	-0.613015	0.540282	0.755803	-0.612387	VPS13D
ENSG00000048740.18	-0.501345	5.83826	-4.90606	1.45248e-06	0.000123712	-4.81766	CELF2
ENSG00000048828.17	-0.245425	4.06223	-2.34134	0.0198216	0.0997437	-2.32971	FAM120A
ENSG00000048991.16	-0.497449	3.25293	-4.01754	7.30945e-05	0.00229065	-3.96598	R3HDM1
ENSG00000049089.15	-0.205062	2.26613	-1.08421	0.279093	0.527571	-1.08236	COL9A2
ENSG00000049130.15	0.00942314	1.5909	0.0434107	0.9654	0.985685	0.0433779	KITLG
ENSG00000049167.14	-0.132692	3.20339	-1.16916	0.243151	0.485669	-1.16715	ERCC8
ENSG00000049192.15	-0.0325602	1.13691	-0.220084	0.825932	0.920597	-0.219922	ADAMTS6
ENSG00000049239.12	-0.30638	3.62991	-2.09929	0.0365809	0.148641	-2.09041	H6PD
ENSG00000049245.13	-0.159535	6.38192	-1.79666	0.0733215	0.230115	-1.79082	VAMP3
ENSG00000049246.14	-0.234502	3.77497	-1.55076	0.121916	0.318821	-1.54678	PER3
ENSG00000049249.8	0.309474	5.86755	2.84846	0.00467322	0.0381557	2.82874	TNFRSF9
ENSG00000049323.16	-0.199473	0.855473	-1.05865	0.290569	0.540324	-1.05687	LTBP1
ENSG00000049449.9	-0.273808	5.37769	-1.65279	0.0993698	0.279568	-1.64792	RCN1
ENSG00000049541.11	-0.226689	4.36162	-2.56879	0.0106304	0.0667582	-2.55462	RFC2
ENSG00000049618.23	-0.189088	5.46876	-2.31288	0.021367	0.1047	-2.30144	ARID1B
ENSG00000049656.14	-0.242123	3.6502	-2.11713	0.0350095	0.144304	-2.10825	CLPTM1L
ENSG00000049759.18	0.319341	5.19678	2.78576	0.00565446	0.0434135	2.76717	NEDD4L
ENSG00000049769.13	-0.205773	0.955479	-0.925115	0.355563	0.603374	-0.923853	PPP1R3F
ENSG00000049860.14	-0.494376	6.96532	-3.42999	0.000684173	0.0107644	-3.39584	HEXB
ENSG00000049883.15	-0.263569	3.90514	-2.09172	0.0372816	0.150468	-2.08267	PTCD2
ENSG00000050030.15	-0.0349689	1.30041	-0.178166	0.858695	0.936124	-0.178035	NEXMIF
ENSG00000050130.18	-0.37763	5.6778	-3.81902	0.00016068	0.00395596	-3.77395	JKAMP
ENSG00000050165.17	-0.253534	0.915379	-1.1281	0.260119	0.506479	-1.12611	DKK3
ENSG00000050327.15	-0.327746	0.311208	-1.19489	0.232953	0.472639	-1.19279	ARHGEF5
ENSG00000050344.9	-0.0560524	1.83542	-0.293169	0.769572	0.892791	-0.292935	NFE2L3
ENSG00000050393.11	-0.541653	4.11747	-3.64316	0.000313695	0.00618502	-3.60372	MCUR1
ENSG00000050405.13	-0.121313	3.17482	-0.827434	0.408597	0.651662	-0.826365	LIMA1
ENSG00000050426.16	-0.117124	3.89816	-1.13415	0.257576	0.503522	-1.13214	LETMD1
ENSG00000050438.17	-0.14422	4.00965	-1.31399	0.189749	0.419772	-1.31132	SLC4A8
ENSG00000050628.20	0.120315	0.938932	0.664811	0.50662	0.733374	0.664109	PTGER3
ENSG00000050730.16	1.24065	5.7062	7.10351	7.82712e-12	6.00466e-09	6.84168	TNIP3
ENSG00000050748.17	-0.351083	2.77649	-1.88418	0.0604126	0.203666	-1.87777	MAPK9
ENSG00000050820.17	-0.226398	2.44858	-1.0646	0.287818	0.537232	-1.06292	BCAR1
ENSG00000051009.10	-0.344204	3.84851	-2.75167	0.00624896	0.046435	-2.73442	FAM160A2
ENSG00000051108.15	-0.158896	8.14276	-1.38562	0.166794	0.389082	-1.38258	HERPUD1
ENSG00000051128.19	-0.45101	2.80734	-2.00062	0.0462899	0.172011	-1.99274	HOMER3
ENSG00000051180.17	-0.0752989	0.680094	-0.342225	0.732399	0.874529	-0.341936	RAD51
ENSG00000051341.14	0.101368	1.69113	0.650949	0.515526	0.738704	0.650257	POLQ
ENSG00000051382.8	-0.126614	4.87619	-0.930221	0.352938	0.600928	-0.928906	PIK3CB
ENSG00000051523.11	-0.120767	7.13645	-0.694611	0.487829	0.717297	-0.693766	CYBA
ENSG00000051596.9	-0.375447	3.2848	-2.84962	0.00464916	0.0380402	-2.83039	THOC3
ENSG00000051620.11	-0.319961	4.66414	-2.18801	0.0293777	0.128932	-2.17838	HEBP2
ENSG00000051825.14	-0.131245	3.81881	-1.11382	0.266228	0.514033	-1.11179	MPHOSPH9
ENSG00000052126.14	-0.0283959	3.54828	-0.260385	0.794727	0.90572	-0.260177	PLEKHA5
ENSG00000052723.11	-0.260891	5.08327	-3.7892	0.000179181	0.00427214	-3.74669	SIKE1
ENSG00000052749.13	0.0942466	5.88664	0.742782	0.458132	0.693982	0.741927	RRP12
ENSG00000052795.13	-0.0530874	7.38176	-0.562012	0.574493	0.778364	-0.561447	FNIP2
ENSG00000052802.13	-0.150092	5.40389	-1.32489	0.186121	0.414975	-1.32214	MSMO1
ENSG00000052841.15	-0.201913	5.62207	-2.0621	0.0400112	0.156599	-2.05363	TTC17
ENSG00000052850.7	0.0559115	-0.0547905	0.239345	0.810977	0.913464	0.239166	ALX4
ENSG00000053254.15	-0.262084	4.57453	-2.62596	0.00905309	0.0597691	-2.61004	FOXN3
ENSG00000053371.12	-0.746671	2.23116	-2.99506	0.00295529	0.0279347	-2.97235	AKR7A2
ENSG00000053372.5	0.00320703	5.66581	0.0393662	0.968623	0.987297	0.0393348	MRTO4
ENSG00000053501.13	-0.0286214	4.72019	-0.404382	0.686204	0.848783	-0.404012	USE1
ENSG00000053524.12	0.0237454	4.32886	0.236488	0.813201	0.914368	0.236299	MCF2L2
ENSG00000053702.15	-0.13163	0.939174	-0.680294	0.496801	0.724781	-0.679532	NRIP2
ENSG00000053747.16	-0.068411	1.92137	-0.413845	0.679279	0.84445	-0.413447	LAMA3
ENSG00000053770.12	-0.182838	5.1087	-2.40148	0.0168895	0.0900809	-2.3891	AP5M1
ENSG00000053900.10	-0.16519	4.42405	-1.66534	0.0968825	0.275072	-1.66016	ANAPC4
ENSG00000054116.12	-0.148416	6.3589	-2.32931	0.0204605	0.101608	-2.3178	TRAPPC3
ENSG00000054118.15	-0.112638	7.03109	-1.56633	0.118199	0.312896	-1.56238	THRAP3
ENSG00000054148.17	-0.222118	5.4602	-2.22099	0.0270369	0.122182	-2.21098	PHPT1
ENSG00000054219.11	0.0381068	3.0291	0.268813	0.788241	0.902394	0.268595	LY75
ENSG00000054267.22	-0.00540301	6.58432	-0.0761181	0.939373	0.975115	-0.0760585	ARID4B
ENSG00000054277.14	-0.277832	2.75495	-1.04394	0.29729	0.547139	-1.04226	OPN3
ENSG00000054282.16	-0.0527666	5.44671	-0.849189	0.3964	0.641431	-0.848068	SDCCAG8
ENSG00000054356.14	-0.505437	2.28566	-2.58563	0.0101446	0.064639	-2.57086	PTPRN
ENSG00000054392.13	-0.0986079	2.54323	-0.714724	0.47529	0.707567	-0.713898	HHAT
ENSG00000054523.17	-0.100659	4.78574	-0.942067	0.346869	0.595417	-0.94068	KIF1B
ENSG00000054611.14	-0.315454	4.62107	-2.8371	0.00484902	0.0391411	-2.8169	TBC1D22A
ENSG00000054654.16	-0.0902018	3.62886	-0.762985	0.446008	0.684399	-0.762087	SYNE2
ENSG00000054690.13	-0.0730019	1.87025	-0.477499	0.633314	0.816395	-0.477068	PLEKHH1
ENSG00000054793.13	-0.218865	1.21703	-1.14534	0.252907	0.497743	-1.14332	ATP9A
ENSG00000054965.10	-0.130697	2.95842	-0.914521	0.361112	0.608805	-0.913249	FAM168A
ENSG00000054967.13	-0.188611	4.36931	-1.12232	0.262527	0.5095	-1.12044	RELT
ENSG00000054983.17	-0.513929	3.52326	-3.35602	0.000886327	0.0127455	-3.32433	GALC
ENSG00000055044.11	-0.0594051	6.9541	-0.634153	0.52643	0.746115	-0.633465	NOP58
ENSG00000055070.17	-0.0914467	5.66704	-0.951178	0.342175	0.590638	-0.949876	SZRD1
ENSG00000055118.14	0.240225	0.120173	1.11476	0.265759	0.5135	1.11288	KCNH2
ENSG00000055130.16	-0.0621699	6.22561	-0.476805	0.633813	0.816474	-0.476366	CUL1
ENSG00000055147.19	-0.0657735	4.34024	-0.637252	0.52441	0.745012	-0.636563	FAM114A2
ENSG00000055163.20	0.0769844	2.24883	0.434128	0.664485	0.835518	0.43373	CYFIP2
ENSG00000055208.19	0.0409838	5.52463	0.428486	0.668578	0.838151	0.4281	TAB2
ENSG00000055211.14	-0.147592	5.60571	-1.60626	0.109169	0.296969	-1.60194	GINM1
ENSG00000055332.18	-0.417469	6.3673	-3.92061	0.000108262	0.00301797	-3.87129	EIF2AK2
ENSG00000055483.19	-0.375857	5.72957	-2.72867	0.00669304	0.0486234	-2.71174	USP36
ENSG00000055609.18	-0.224667	5.74713	-2.2917	0.0225607	0.10834	-2.28079	KMT2C
ENSG00000055732.13	-0.26928	2.56681	-1.82257	0.0693567	0.222499	-1.81609	MCOLN3
ENSG00000055917.15	-0.0805118	4.81621	-0.617883	0.537072	0.753622	-0.617247	PUM2
ENSG00000055950.16	-0.27803	4.99521	-2.88211	0.00421252	0.0353808	-2.86179	MRPL43
ENSG00000055955.16	-0.0991227	0.924581	-0.517828	0.604927	0.798094	-0.517329	ITIH4
ENSG00000056050.7	-0.489307	2.05407	-3.24789	0.0012771	0.0159671	-3.22108	HPF1
ENSG00000056097.16	-0.0359862	6.9727	-0.484622	0.628261	0.812901	-0.484176	ZFR
ENSG00000056277.16	-0.0714905	2.9508	-0.465457	0.641917	0.821358	-0.46502	ZNF280C
ENSG00000056558.11	0.618067	8.43225	4.09608	5.30823e-05	0.00184432	4.04162	TRAF1
ENSG00000056586.16	-0.226171	5.40693	-2.15899	0.0315766	0.134729	-2.14973	RC3H2
ENSG00000056736.10	0.178829	0.468075	0.906675	0.365205	0.611886	0.905492	IL17RB
ENSG00000056972.19	0.316012	5.48779	2.88418	0.00418213	0.0352258	2.86409	TRAF3IP2
ENSG00000057019.16	-0.393694	4.33374	-2.74441	0.0063898	0.047002	-2.72708	DCBLD2
ENSG00000057252.13	-0.431048	8.38924	-4.24275	2.87748e-05	0.00119667	-4.18295	SOAT1
ENSG00000057294.14	-0.0584561	1.78242	-0.368558	0.7127	0.863806	-0.368232	PKP2
ENSG00000057608.17	-0.0809317	7.28877	-0.985413	0.32518	0.574593	-0.983868	GDI2
ENSG00000057657.17	-0.361242	6.40732	-3.00995	0.00282239	0.0270924	-2.98645	PRDM1
ENSG00000057663.16	-0.116855	5.95747	-1.59608	0.111427	0.300893	-1.59181	ATG5
ENSG00000057704.13	-0.0992682	5.83144	-0.788779	0.430816	0.670503	-0.787797	TMCC3
ENSG00000057757.10	-0.45413	5.08422	-3.52847	0.000476956	0.00835418	-3.49337	PITHD1
ENSG00000057935.13	-0.172456	2.94931	-1.34597	0.179251	0.405617	-1.34307	MTA3
ENSG00000058056.9	-0.233359	2.43913	-1.51481	0.130767	0.333729	-1.51108	USP13
ENSG00000058063.16	-0.161908	4.45153	-1.07975	0.281039	0.529317	-1.07799	ATP11B
ENSG00000058085.14	-0.165636	2.2554	-0.780713	0.435527	0.674579	-0.779768	LAMC2
ENSG00000058091.17	-0.192238	3.15543	-1.57578	0.116046	0.30916	-1.57159	CDK14
ENSG00000058262.10	0.136651	7.85711	1.01087	0.312807	0.561224	1.00935	SEC61A1
ENSG00000058272.19	-0.0861512	6.08084	-1.16012	0.246842	0.49069	-1.15805	PPP1R12A
ENSG00000058335.15	-0.108918	1.87946	-0.63736	0.52432	0.745012	-0.636701	RASGRF1
ENSG00000058453.17	-0.185137	1.88219	-0.926518	0.354882	0.602646	-0.925161	CROCC
ENSG00000058600.16	-0.143016	4.78438	-1.35759	0.175517	0.400504	-1.35469	POLR3E
ENSG00000058668.14	-0.075995	3.0469	-0.528444	0.597552	0.793331	-0.527923	ATP2B4
ENSG00000058673.16	0.0304158	6.03673	0.24443	0.807049	0.911513	0.244234	ZC3H11A
ENSG00000058729.11	-0.220074	4.85297	-2.45437	0.0146354	0.0823385	-2.44128	RIOK2
ENSG00000058799.15	-0.0776124	4.05234	-0.760337	0.447589	0.685915	-0.759441	YIPF1
ENSG00000058804.12	-0.36682	3.22333	-2.59151	0.00998047	0.0639117	-2.57651	NDC1
ENSG00000058866.15	-0.195676	3.42028	-1.63111	0.103848	0.28757	-1.62648	DGKG
ENSG00000059122.16	-0.627124	2.96034	-3.70852	0.000244668	0.0052903	-3.66778	FLYWCH1
ENSG00000059145.18	-0.27585	2.37589	-1.95417	0.0515411	0.183977	-1.94695	UNKL
ENSG00000059377.17	-0.269147	5.79432	-2.5442	0.0114155	0.0701273	-2.52972	TBXAS1
ENSG00000059378.12	-0.36497	3.90948	-2.16364	0.0312277	0.133896	-2.15416	PARP12
ENSG00000059573.9	-0.296489	3.20186	-1.83491	0.0674645	0.218527	-1.82857	ALDH18A1
ENSG00000059588.10	0.0857375	2.23492	0.569636	0.56932	0.774895	0.569054	TARBP1
ENSG00000059691.12	-0.223889	4.09373	-2.21756	0.027294	0.12291	-2.20729	GATB
ENSG00000059728.11	0.156174	6.21589	1.19642	0.23242	0.472052	1.19415	MXD1
ENSG00000059758.8	-0.474012	4.2064	-2.76035	0.00610167	0.0456767	-2.74227	CDK17
ENSG00000059769.20	-0.546646	3.7742	-3.14727	0.00179688	0.0200013	-3.1219	DNAJC25
ENSG00000059804.16	0.0234395	7.15697	0.228254	0.819594	0.917148	0.228067	SLC2A3
ENSG00000059915.17	0.0790024	0.637718	0.411968	0.680624	0.845255	0.411611	PSD
ENSG00000060069.16	-0.402566	3.05223	-2.13801	0.0332582	0.139793	-2.12895	CTDP1
ENSG00000060138.13	-0.11347	5.38612	-0.627894	0.530516	0.748901	-0.627218	YBX3
ENSG00000060140.9	0.154493	0.252786	0.782498	0.434458	0.674017	0.781586	STYK1
ENSG00000060237.17	-0.109269	5.4704	-1.1188	0.264049	0.511215	-1.11687	WNK1
ENSG00000060339.14	-0.120029	5.88149	-1.47253	0.141819	0.352507	-1.46905	CCAR1
ENSG00000060491.16	-0.61172	4.64663	-2.46425	0.0142533	0.0806858	-2.45082	OGFR
ENSG00000060558.3	-0.413198	5.59734	-2.40006	0.0169391	0.0902573	-2.38803	GNA15
ENSG00000060642.10	0.453251	4.28559	4.90791	1.45779e-06	0.000123712	4.81694	PIGV
ENSG00000060688.13	-0.143328	5.3512	-1.69374	0.0912228	0.264965	-1.68898	SNRNP40
ENSG00000060709.15	-0.00853107	1.00854	-0.0541943	0.956812	0.982371	-0.0541548	RIMBP2
ENSG00000060718.22	-0.216249	-0.00185009	-1.07888	0.281388	0.529716	-1.07721	COL11A1
ENSG00000060749.15	-0.199858	3.10449	-1.3895	0.165598	0.387344	-1.38649	QSER1
ENSG00000060762.19	-0.343108	5.04389	-4.21294	3.25574e-05	0.00129547	-4.1548	MPC1
ENSG00000060971.18	-0.482609	4.21093	-2.99317	0.00297454	0.0280775	-2.97036	ACAA1
ENSG00000060982.15	-0.162054	7.86528	-1.62508	0.105127	0.289505	-1.62049	BCAT1
ENSG00000061273.18	-0.0599922	2.40613	-0.376624	0.706694	0.859842	-0.376299	HDAC7
ENSG00000061337.15	0.135257	0.379666	0.605939	0.544967	0.758595	0.60532	LZTS1
ENSG00000061455.11	0.155059	1.1506	0.904333	0.366416	0.613166	0.903207	PRDM6
ENSG00000061656.9	0.037365	0.273519	0.172352	0.863263	0.938152	0.172223	SPAG4
ENSG00000061676.15	-0.280208	4.00598	-2.08388	0.0379164	0.152038	-2.07576	NCKAP1
ENSG00000061794.13	-0.219908	5.01087	-1.92857	0.0546736	0.190652	-1.92146	MRPS35
ENSG00000061918.13	-0.298963	1.19126	-1.45513	0.146559	0.359721	-1.45179	GUCY1B1
ENSG00000061936.9	-0.157797	4.84194	-1.69314	0.0913702	0.265232	-1.68821	SFSWAP
ENSG00000061938.18	-0.412465	0.865232	-2.05076	0.0410913	0.159403	-2.04261	TNK2
ENSG00000061987.16	-0.12897	5.36481	-1.19643	0.232392	0.472052	-1.19422	MON2
ENSG00000062038.14	-0.00863039	0.537211	-0.0490462	0.96091	0.983788	-0.0490115	CDH3
ENSG00000062194.16	-0.048236	7.02894	-0.574252	0.56619	0.773089	-0.573672	GPBP1
ENSG00000062282.15	-0.236984	2.98872	-1.33699	0.182171	0.409742	-1.3341	DGAT2
ENSG00000062370.16	0.0832195	0.268789	0.333264	0.739145	0.878319	0.332985	ZNF112
ENSG00000062485.19	-0.105673	6.65087	-1.02975	0.303905	0.552788	-1.02809	CS
ENSG00000062582.14	-0.126077	6.22026	-1.62432	0.105281	0.289781	-1.61977	MRPS24
ENSG00000062598.18	-0.153194	5.66403	-1.01041	0.313068	0.56152	-1.00881	ELMO2
ENSG00000062650.19	-0.28537	6.27289	-2.22834	0.0265324	0.120727	-2.21833	WAPL
ENSG00000062716.13	0.0616971	7.76854	0.767295	0.443465	0.682273	0.766356	VMP1
ENSG00000062725.10	-0.268626	5.30175	-2.89784	0.00401356	0.034205	-2.87709	APPBP2
ENSG00000062822.13	-0.407875	2.67797	-2.01853	0.0443563	0.167298	-2.01071	POLD1
ENSG00000063015.19	0.0596988	1.87478	0.371934	0.71018	0.862267	0.371614	SEZ6
ENSG00000063046.17	-0.128509	5.88948	-1.46564	0.143692	0.35501	-1.46218	EIF4B
ENSG00000063127.15	-0.0719884	0.294144	-0.35318	0.724175	0.870676	-0.352885	SLC6A16
ENSG00000063169.10	-0.435313	-0.0547464	-1.87911	0.0610763	0.205011	-1.87294	BICRA
ENSG00000063176.15	-0.393827	3.05265	-2.92992	0.00362698	0.0319825	-2.9089	SPHK2
ENSG00000063177.13	-0.0374027	7.65514	-0.493304	0.622149	0.809676	-0.492807	RPL18
ENSG00000063180.9	-0.52369	0.860381	-2.3642	0.0186382	0.0959116	-2.35269	CA11
ENSG00000063241.8	-0.18448	3.40217	-1.68695	0.0925672	0.267492	-1.68201	ISOC2
ENSG00000063244.12	-0.106806	3.38254	-0.876296	0.381499	0.627671	-0.875138	U2AF2
ENSG00000063245.14	-0.395507	3.69008	-3.13625	0.0018626	0.0205067	-3.11131	EPN1
ENSG00000063322.14	-0.39256	6.25115	-4.45558	1.1426e-05	0.000600384	-4.38826	MED29
ENSG00000063587.14	-0.245195	2.71604	-1.62875	0.104307	0.288265	-1.62432	ZNF275
ENSG00000063601.17	-0.431636	1.07597	-2.14359	0.0327736	0.138359	-2.13485	MTMR1
ENSG00000063761.16	-0.477277	2.08084	-2.78724	0.00564702	0.0433737	-2.7676	ADCK1
ENSG00000063854.13	-0.447993	4.32962	-4.07752	5.76186e-05	0.00195909	-4.02236	HAGH
ENSG00000063978.16	-0.0926421	6.42414	-0.981834	0.3269	0.576675	-0.980377	RNF4
ENSG00000064012.21	-0.307224	4.85345	-3.88013	0.000126343	0.00334224	-3.83348	CASP8
ENSG00000064042.18	-0.0394073	2.56861	-0.257317	0.797093	0.906578	-0.257111	LIMCH1
ENSG00000064102.15	-0.100359	3.13944	-0.803932	0.422015	0.663123	-0.80293	INTS13
ENSG00000064115.11	-0.560049	3.73171	-3.33987	0.000937074	0.0132734	-3.30877	TM7SF3
ENSG00000064199.6	-0.361087	1.56843	-1.82897	0.0682856	0.220257	-1.82312	SPA17
ENSG00000064205.10	0.00712389	1.61173	0.0438635	0.965041	0.98566	0.0438292	CCN5
ENSG00000064225.12	-0.357843	6.63728	-3.55046	0.000441985	0.00792967	-3.51366	ST3GAL6
ENSG00000064270.12	-0.0079028	1.0098	-0.0437072	0.965164	0.985685	-0.0436744	ATP2C2
ENSG00000064309.14	-0.108475	1.77957	-0.66844	0.504259	0.731638	-0.667804	CDON
ENSG00000064313.12	-0.163325	5.07086	-1.75963	0.0794007	0.243069	-1.75417	TAF2
ENSG00000064393.16	-0.190846	5.39584	-1.91914	0.0558234	0.192838	-1.91241	HIPK2
ENSG00000064419.13	-0.166627	5.20007	-1.46789	0.143068	0.354256	-1.46446	TNPO3
ENSG00000064490.14	-0.394859	3.7747	-3.85683	0.000137488	0.00355346	-3.81264	RFXANK
ENSG00000064545.14	-0.341132	3.34692	-2.63627	0.00878279	0.058427	-2.6204	TMEM161A
ENSG00000064547.14	0.274688	1.75036	1.51886	0.129765	0.332145	1.51503	LPAR2
ENSG00000064601.18	-0.224277	7.25099	-2.41109	0.0164687	0.0885486	-2.39836	CTSA
ENSG00000064607.17	-0.264399	4.61368	-2.10786	0.035799	0.146363	-2.0992	SUGP2
ENSG00000064651.14	-0.244158	4.01201	-2.06105	0.0400933	0.156768	-2.05279	SLC12A2
ENSG00000064652.11	-0.405647	3.05902	-2.97667	0.00312703	0.0289697	-2.95497	SNX24
ENSG00000064666.15	0.0919972	3.59677	0.586121	0.558206	0.767142	0.585508	CNN2
ENSG00000064687.12	-0.0552647	1.24764	-0.255158	0.79876	0.907433	-0.254952	ABCA7
ENSG00000064692.19	0.227864	0.961669	1.08328	0.279465	0.527743	1.08152	SNCAIP
ENSG00000064703.12	-0.247552	4.78759	-1.94553	0.0525716	0.186406	-1.93842	DDX20
ENSG00000064726.9	-0.5835	5.37983	-3.35749	0.000880522	0.0126966	-3.32616	BTBD1
ENSG00000064763.11	-0.0830352	4.36679	-0.701165	0.48369	0.713938	-0.70038	FAR2
ENSG00000064787.13	-0.00368213	3.19237	-0.018106	0.985565	0.993277	-0.0180926	BCAS1
ENSG00000064886.14	0.920606	1.43589	3.94405	9.73715e-05	0.00280403	3.89705	CHI3L2
ENSG00000064932.16	-0.0699311	2.40161	-0.387375	0.698725	0.855573	-0.387043	SBNO2
ENSG00000064933.17	-0.199307	2.89959	-1.7506	0.0809654	0.246436	-1.74511	PMS1
ENSG00000064961.19	-0.67042	3.74636	-4.34184	1.91562e-05	0.00087894	-4.27451	HMG20B
ENSG00000064989.13	-0.202621	0.397167	-0.956686	0.339406	0.588294	-0.955339	CALCRL
ENSG00000064995.17	-0.0366193	4.27504	-0.467128	0.640714	0.820831	-0.4667	TAF11
ENSG00000064999.15	-0.211893	3.12876	-1.40079	0.162278	0.381949	-1.39745	ANKS1A
ENSG00000065000.17	-0.187915	4.50677	-1.40769	0.160196	0.379099	-1.40441	AP3D1
ENSG00000065029.15	-0.0338647	4.2532	-0.290716	0.771456	0.893795	-0.290471	ZNF76
ENSG00000065060.17	-0.544386	3.56831	-3.59611	0.000372884	0.0070182	-3.55857	UHRF1BP1
ENSG00000065135.11	-0.0214677	7.88725	-0.348599	0.727614	0.872251	-0.348301	GNAI3
ENSG00000065150.19	0.192829	6.57064	1.3483	0.178492	0.404694	1.34541	IPO5
ENSG00000065154.11	0.0158988	6.14905	0.153777	0.877879	0.945096	0.153658	OAT
ENSG00000065183.16	-0.1062	4.99564	-0.931215	0.35245	0.600697	-0.929847	WDR3
ENSG00000065243.20	-0.278908	4.32706	-2.34624	0.0195578	0.0989445	-2.33473	PKN2
ENSG00000065268.10	-0.383538	4.14377	-3.27862	0.0011572	0.0151185	-3.24923	WDR18
ENSG00000065308.5	-0.560607	3.13597	-3.84299	0.000144666	0.0036994	-3.80005	TRAM2
ENSG00000065320.9	0.251355	0.682827	1.18581	0.236519	0.477243	1.18373	NTN1
ENSG00000065325.13	0.0671549	1.02377	0.353696	0.723778	0.870672	0.353415	GLP2R
ENSG00000065328.16	-0.0845177	1.44082	-0.465989	0.64151	0.82122	-0.465589	MCM10
ENSG00000065357.20	-0.349795	4.01642	-2.58519	0.010169	0.06473	-2.57003	DGKA
ENSG00000065361.15	-0.00818986	2.69999	-0.0595446	0.952555	0.980955	-0.059498	ERBB3
ENSG00000065413.20	-0.39058	5.38017	-3.5299	0.000475685	0.00835418	-3.49409	ANKRD44
ENSG00000065427.14	-0.168432	6.68532	-1.98885	0.0475559	0.17513	-1.98132	KARS
ENSG00000065457.10	-0.206111	3.85815	-1.98823	0.0476155	0.175282	-1.98078	ADAT1
ENSG00000065485.20	0.0579999	3.4042	0.419059	0.675449	0.842028	0.418681	PDIA5
ENSG00000065491.8	-0.0685586	3.2836	-0.530981	0.59578	0.792184	-0.530479	TBC1D22B
ENSG00000065518.8	-0.16766	6.63883	-1.94938	0.0521316	0.185429	-1.94205	NDUFB4
ENSG00000065526.11	-0.205775	5.14767	-1.93667	0.0536479	0.18848	-1.92967	SPEN
ENSG00000065534.18	-0.12982	3.55041	-1.12586	0.261025	0.507653	-1.12397	MYLK
ENSG00000065548.18	-0.103107	6.23968	-1.37001	0.171677	0.395033	-1.36683	ZC3H15
ENSG00000065559.15	-0.675282	4.35246	-3.81195	0.000164367	0.00402605	-3.76829	MAP2K4
ENSG00000065600.12	-0.304388	4.19225	-2.71796	0.00692143	0.0497735	-2.7006	TMEM206
ENSG00000065613.14	-0.170974	4.16046	-1.32023	0.187639	0.417293	-1.3176	SLK
ENSG00000065615.14	-0.282484	5.8913	-2.98767	0.00302628	0.0284056	-2.96506	CYB5R4
ENSG00000065618.20	0.573331	0.992612	3.01063	0.00281075	0.0270756	2.98771	COL17A1
ENSG00000065621.15	0.0454371	3.227	0.371831	0.710261	0.862267	0.371505	GSTO2
ENSG00000065665.21	-0.23748	3.31887	-2.09063	0.0373132	0.150546	-2.08232	SEC61A2
ENSG00000065675.14	0.0397216	0.549143	0.203652	0.838755	0.926399	0.203487	PRKCQ
ENSG00000065802.12	-0.422337	4.08884	-3.72757	0.000226444	0.00500222	-3.68753	ASB1
ENSG00000065809.13	-0.515472	5.33436	-4.05464	6.29092e-05	0.00208846	-4.00162	FAM107B
ENSG00000065833.9	-0.852955	2.28281	-4.51868	8.66138e-06	0.000485882	-4.44815	ME1
ENSG00000065882.16	-0.212957	4.02623	-1.96694	0.0500462	0.18042	-1.95957	TBC1D1
ENSG00000065883.16	-0.169672	4.99736	-1.95337	0.0516469	0.184217	-1.94607	CDK13
ENSG00000065911.12	0.324671	7.20343	3.40693	0.000740984	0.0113058	3.37395	MTHFD2
ENSG00000065923.10	-0.29526	3.79781	-2.30455	0.0218198	0.106079	-2.29349	SLC9A7
ENSG00000065970.9	-0.286059	4.3279	-2.18264	0.0297657	0.129996	-2.17319	FOXJ2
ENSG00000065978.19	-0.279896	5.9	-3.07481	0.00228841	0.0235585	-3.05	YBX1
ENSG00000065989.16	-0.666196	3.19122	-4.42235	1.32084e-05	0.000677339	-4.35662	AC011529.1
ENSG00000066027.12	-0.730866	3.35509	-4.32979	1.96956e-05	0.000895125	-4.26831	PPP2R5A
ENSG00000066044.15	-0.300551	3.7326	-2.16808	0.0308733	0.133041	-2.1587	ELAVL1
ENSG00000066056.14	-0.05091	1.43441	-0.299174	0.764992	0.890365	-0.298932	TIE1
ENSG00000066084.13	-0.285787	5.4564	-2.17974	0.0299779	0.130462	-2.17038	DIP2B
ENSG00000066117.14	-0.363854	2.54229	-2.27987	0.0232241	0.110297	-2.26973	SMARCD1
ENSG00000066135.13	-0.214755	3.79091	-1.73398	0.0838464	0.251894	-1.72879	KDM4A
ENSG00000066136.20	-0.0754477	5.47867	-1.01454	0.311056	0.559744	-1.01301	NFYC
ENSG00000066279.18	0.353244	1.42816	1.88713	0.0599465	0.202771	1.88119	ASPM
ENSG00000066294.14	-0.324253	5.99558	-3.35849	0.000877855	0.0126966	-3.327	CD84
ENSG00000066322.15	-0.233756	6.18552	-2.24949	0.0251421	0.116361	-2.23921	ELOVL1
ENSG00000066336.11	-0.723285	3.84412	-3.39003	0.000783785	0.011701	-3.35846	SPI1
ENSG00000066379.15	-0.120033	4.95249	-1.24544	0.213852	0.449082	-1.24304	ZNRD1
ENSG00000066382.16	0.163526	1.51302	0.997431	0.319238	0.567807	0.996025	MPPED2
ENSG00000066405.13	0.023361	0.52018	0.152725	0.878702	0.945275	0.152615	CLDN18
ENSG00000066422.4	-0.084084	4.91517	-0.73708	0.46161	0.696727	-0.736199	ZBTB11
ENSG00000066427.22	-0.0959235	5.212	-1.39942	0.162591	0.382429	-1.39641	ATXN3
ENSG00000066455.13	-0.116695	5.19375	-1.04732	0.295729	0.545731	-1.04564	GOLGA5
ENSG00000066468.22	0.197361	0.428232	0.969022	0.333217	0.582485	0.967655	FGFR2
ENSG00000066557.6	0.0895263	3.79713	0.692524	0.489085	0.718007	0.691765	LRRC40
ENSG00000066583.12	-0.102816	4.73913	-0.939563	0.348118	0.596199	-0.938245	ISOC1
ENSG00000066629.17	-0.271228	2.16995	-1.42725	0.154477	0.370896	-1.42389	EML1
ENSG00000066651.20	-0.272613	2.97181	-2.32401	0.0207146	0.102384	-2.31315	TRMT11
ENSG00000066654.14	-0.255576	5.41997	-3.06451	0.00236293	0.0241314	-3.04036	THUMPD1
ENSG00000066697.14	0.305944	5.1597	3.67382	0.000280169	0.0057716	3.63298	MSANTD3
ENSG00000066739.12	-0.279374	3.23464	-2.27857	0.0233261	0.110653	-2.26805	ATG2B
ENSG00000066777.9	-0.300791	4.41972	-2.62168	0.00914837	0.0601084	-2.60646	ARFGEF1
ENSG00000066813.14	0.0185039	2.12159	0.1244	0.901067	0.956268	0.124313	ACSM2B
ENSG00000066827.16	-0.142149	2.52343	-0.83959	0.401736	0.64637	-0.838524	ZFAT
ENSG00000066855.16	-0.139425	1.96733	-0.905765	0.365716	0.612346	-0.904526	MTFR1
ENSG00000066923.17	-0.141397	1.85653	-0.880018	0.379495	0.625871	-0.878827	STAG3
ENSG00000066926.11	-0.515574	4.59382	-3.94029	0.000100616	0.00285883	-3.8891	FECH
ENSG00000066933.16	-0.379827	4.59351	-3.50781	0.000515274	0.00881276	-3.47269	MYO9A
ENSG00000067048.17	0.0330547	2.26524	0.189641	0.849707	0.931125	0.189492	DDX3Y
ENSG00000067057.17	-0.28897	4.16304	-2.09337	0.0370902	0.149948	-2.08477	PFKP
ENSG00000067064.11	-0.111122	6.80382	-1.35577	0.176114	0.40119	-1.35282	IDI1
ENSG00000067066.17	-0.035129	6.83038	-0.536505	0.591978	0.789373	-0.535971	SP100
ENSG00000067082.15	0.189484	9.81465	2.16637	0.0310163	0.133347	2.15686	KLF6
ENSG00000067113.17	-0.444081	4.15525	-2.90386	0.00393952	0.0338665	-2.88296	PLPP1
ENSG00000067141.17	-0.199493	1.63919	-1.04144	0.298415	0.547893	-1.03984	NEO1
ENSG00000067167.8	-0.0975222	7.65239	-0.979006	0.328303	0.577889	-0.977539	TRAM1
ENSG00000067182.7	-0.490777	5.69736	-3.67089	0.00028299	0.00581098	-3.63039	TNFRSF1A
ENSG00000067191.16	-0.342136	2.10933	-1.79527	0.0734974	0.230516	-1.78973	CACNB1
ENSG00000067208.14	-0.196182	4.56694	-1.91673	0.0561226	0.193601	-1.91008	EVI5
ENSG00000067221.14	-0.178044	3.99234	-1.40855	0.1599	0.378654	-1.40541	STOML1
ENSG00000067225.18	-0.257849	8.96488	-1.75844	0.0796164	0.243496	-1.75292	PKM
ENSG00000067248.10	-0.167354	4.72152	-2.11455	0.0352231	0.14478	-2.10578	DHX29
ENSG00000067334.14	-0.0428582	8.15502	-0.587522	0.557269	0.766539	-0.586903	DNTTIP2
ENSG00000067365.14	-0.233963	4.91977	-2.9315	0.00360467	0.0318589	-2.91083	METTL22
ENSG00000067369.13	-0.197134	5.35932	-1.73817	0.0831171	0.25037	-1.73288	TP53BP1
ENSG00000067445.20	-0.112535	1.93891	-0.544594	0.586405	0.786786	-0.544053	TRO
ENSG00000067533.6	-0.0955087	5.00438	-1.21407	0.225606	0.463769	-1.21176	RRP15
ENSG00000067560.11	-0.18411	8.90586	-2.08683	0.0376749	0.151291	-2.07837	RHOA
ENSG00000067596.11	-0.245663	5.90846	-2.1909	0.0291499	0.128226	-2.18145	DHX8
ENSG00000067606.17	-0.371574	1.39725	-1.87472	0.0617066	0.206336	-1.8684	PRKCZ
ENSG00000067704.10	-0.250325	4.66368	-1.81527	0.0704121	0.224284	-1.80925	IARS2
ENSG00000067715.14	0.466344	0.764769	2.52724	0.0119304	0.0721901	2.5142	SYT1
ENSG00000067798.16	0.42505	4.55673	3.8391	0.000148569	0.00375911	3.79345	NAV3
ENSG00000067829.19	-0.206616	4.76743	-1.96547	0.0501868	0.180768	-1.95837	IDH3G
ENSG00000067836.12	-0.488145	1.92891	-2.82541	0.0050285	0.0400838	-2.8052	ROGDI
ENSG00000067842.17	-0.354753	0.283494	-1.68488	0.0929372	0.268198	-1.6801	ATP2B3
ENSG00000067900.8	-0.207643	5.68782	-2.03435	0.0427123	0.163248	-2.02651	ROCK1
ENSG00000067955.14	-0.357757	4.90306	-2.94629	0.00345273	0.0309006	-2.92426	CBFB
ENSG00000067992.14	-0.537764	4.71518	-4.87512	1.70838e-06	0.00014184	-4.78518	PDK3
ENSG00000068001.14	-0.531809	3.42657	-3.26051	0.0012302	0.0156715	-3.23178	HYAL2
ENSG00000068024.16	-0.19632	3.06927	-1.33598	0.182482	0.410151	-1.33315	HDAC4
ENSG00000068028.17	-0.0346523	5.7135	-0.361122	0.718232	0.867258	-0.360823	RASSF1
ENSG00000068079.7	-0.495311	4.72141	-3.27083	0.00118808	0.0153883	-3.24173	IFI35
ENSG00000068097.14	-0.073172	2.75446	-0.483388	0.629149	0.813652	-0.482925	HEATR6
ENSG00000068120.15	-0.222059	4.9553	-2.01594	0.0445892	0.167846	-2.00851	COASY
ENSG00000068137.15	-0.397162	1.32354	-1.84928	0.0652911	0.213835	-1.84326	PLEKHH3
ENSG00000068305.17	-0.311762	5.11175	-2.56223	0.0108433	0.0677846	-2.54771	MEF2A
ENSG00000068308.13	0.14183	4.20044	1.35285	0.177041	0.402355	1.34992	OTUD5
ENSG00000068323.17	-0.297132	4.58322	-1.88348	0.0604995	0.203851	-1.87714	TFE3
ENSG00000068354.16	-0.189671	3.8038	-1.34544	0.179392	0.405681	-1.34263	TBC1D25
ENSG00000068366.19	0.405026	6.26732	2.66788	0.00801674	0.0551086	2.65136	ACSL4
ENSG00000068383.19	-0.306154	0.509093	-1.45147	0.147595	0.361431	-1.44808	INPP5A
ENSG00000068394.11	-0.140869	4.21299	-1.40041	0.162287	0.381949	-1.39742	GPKOW
ENSG00000068400.13	-0.195704	4.54973	-2.04097	0.042068	0.161688	-2.03285	GRIPAP1
ENSG00000068438.15	-0.0662095	5.17044	-0.591254	0.554743	0.76548	-0.590668	FTSJ1
ENSG00000068489.12	-0.0840684	2.13746	-0.587066	0.55756	0.76667	-0.58647	PRR11
ENSG00000068615.18	-0.0873089	1.60631	-0.534118	0.593612	0.790731	-0.53361	REEP1
ENSG00000068650.18	-0.253807	3.94742	-1.79413	0.0737378	0.231006	-1.78824	ATP11A
ENSG00000068654.16	-0.365408	4.37609	-2.87807	0.00425545	0.0355932	-2.85858	POLR1A
ENSG00000068697.7	-0.335971	8.00136	-3.84467	0.000144414	0.0036994	-3.80048	LAPTM4A
ENSG00000068724.16	-0.471555	3.40675	-2.94676	0.00344517	0.0308617	-2.92495	TTC7A
ENSG00000068745.15	-0.0307354	5.85914	-0.432791	0.665449	0.836128	-0.432402	IP6K2
ENSG00000068784.13	-0.361771	3.02857	-2.84511	0.0047224	0.0384057	-2.82538	SRBD1
ENSG00000068796.16	-0.339827	4.01197	-3.33101	0.00096135	0.0134582	-3.3016	KIF2A
ENSG00000068831.19	-0.0123016	0.875441	-0.0568911	0.954667	0.981343	-0.0568472	RASGRP2
ENSG00000068878.15	0.0639384	4.45201	0.587098	0.557532	0.76667	0.586511	PSME4
ENSG00000068885.15	-0.221833	2.54475	-1.59592	0.111468	0.300893	-1.59163	IFT80
ENSG00000068903.20	-0.209584	5.46412	-2.45696	0.0145312	0.0818939	-2.44386	SIRT2
ENSG00000068912.14	0.0142818	5.40728	0.126702	0.899255	0.955502	0.126602	ERLEC1
ENSG00000068971.14	-0.659339	1.14819	-2.96133	0.00329573	0.0299852	-2.93872	PPP2R5B
ENSG00000068976.14	-0.142109	1.02517	-0.712092	0.476913	0.708697	-0.711277	PYGM
ENSG00000069020.18	-0.0738444	4.16887	-0.566939	0.571121	0.775911	-0.566401	MAST4
ENSG00000069122.19	-0.269174	0.999758	-1.43881	0.151106	0.366332	-1.43564	ADGRF5
ENSG00000069188.17	0.200075	1.21534	1.04706	0.295818	0.545792	1.04544	SDK2
ENSG00000069206.15	-0.0370589	-0.0970087	-0.198103	0.843079	0.928458	-0.197956	ADAM7
ENSG00000069248.12	-0.287548	3.93164	-2.13561	0.0334702	0.140403	-2.1264	NUP133
ENSG00000069275.13	-0.277053	5.12542	-2.51951	0.0122397	0.0732208	-2.50516	NUCKS1
ENSG00000069329.17	-0.171873	6.7026	-2.03745	0.0424551	0.162719	-2.02903	VPS35
ENSG00000069345.12	-0.123111	6.71262	-1.43362	0.152619	0.368294	-1.43034	DNAJA2
ENSG00000069399.15	-0.259624	3.24156	-1.02195	0.307573	0.556188	-1.02033	BCL3
ENSG00000069424.14	-1.19724	3.05025	-5.91815	8.15188e-09	1.77665e-06	-5.76529	KCNAB2
ENSG00000069431.11	-0.010894	1.20171	-0.0742905	0.940821	0.975777	-0.0742379	ABCC9
ENSG00000069493.15	0.402666	4.41747	3.8274	0.000155464	0.00387227	3.78217	CLEC2D
ENSG00000069509.6	-0.216216	3.01218	-1.71084	0.087994	0.259238	-1.70608	FUNDC1
ENSG00000069667.16	-0.141142	3.80269	-1.15108	0.250467	0.495123	-1.14922	RORA
ENSG00000069702.11	0.00272862	2.05658	0.0172522	0.986245	0.99359	0.0172396	TGFBR3
ENSG00000069812.11	-0.0587522	0.456566	-0.3049	0.760629	0.888489	-0.304655	HES2
ENSG00000069849.11	-0.138245	8.22156	-1.24234	0.215072	0.450214	-1.23974	ATP1B3
ENSG00000069869.16	0.172925	2.21637	0.905707	0.365779	0.612368	0.904407	NEDD4
ENSG00000069943.10	-0.499591	2.87652	-3.28524	0.00112453	0.0148331	-3.25736	PIGB
ENSG00000069956.12	0.0915267	6.47933	0.646527	0.518386	0.740625	0.645836	MAPK6
ENSG00000069966.18	-0.129321	3.40372	-1.13773	0.256074	0.50171	-1.13572	GNB5
ENSG00000069974.16	-0.204706	4.19809	-2.03132	0.0430321	0.164039	-2.0234	RAB27A
ENSG00000069998.12	-0.655535	3.70229	-4.10375	5.1615e-05	0.00180643	-4.04819	HDHD5
ENSG00000070010.19	-0.0671916	6.71403	-1.28641	0.199231	0.430891	-1.28375	UFD1
ENSG00000070018.9	-0.378295	3.51781	-2.9638	0.00325864	0.0297324	-2.94222	LRP6
ENSG00000070047.12	-0.494646	4.04078	-2.42949	0.0156538	0.0857784	-2.41689	PHRF1
ENSG00000070061.15	-0.349787	3.38755	-2.25825	0.0245982	0.114507	-2.24765	ELP1
ENSG00000070081.16	-0.0997202	4.90123	-1.27417	0.203515	0.436286	-1.2716	NUCB2
ENSG00000070087.14	-0.193087	1.77803	-1.19132	0.23439	0.474446	-1.18913	PFN2
ENSG00000070159.14	0.182305	0.87683	1.09539	0.27404	0.521669	1.09381	PTPN3
ENSG00000070182.20	0.114256	0.598248	0.667073	0.505177	0.732113	0.666367	SPTB
ENSG00000070190.13	-0.240449	4.57682	-2.28389	0.023028	0.109593	-2.27297	DAPP1
ENSG00000070214.16	-0.180803	4.44716	-1.27846	0.20202	0.434135	-1.27582	SLC44A1
ENSG00000070269.14	-0.282799	3.5895	-2.16198	0.0313749	0.134227	-2.15229	TMEM260
ENSG00000070366.14	-0.291739	3.65595	-2.36861	0.0184103	0.0952241	-2.35726	SMG6
ENSG00000070367.16	-0.153024	5.56761	-1.24678	0.213397	0.448618	-1.24428	EXOC5
ENSG00000070371.16	-0.107991	1.12403	-0.53541	0.592722	0.78998	-0.534896	CLTCL1
ENSG00000070404.10	-0.112179	2.02625	-0.600499	0.548571	0.761511	-0.599903	FSTL3
ENSG00000070413.20	-0.365289	4.25653	-2.08218	0.0380969	0.152382	-2.07381	DGCR2
ENSG00000070423.18	-0.614786	3.12601	-2.8464	0.00472387	0.0384057	-2.82528	RNF126
ENSG00000070444.15	-0.234214	2.17788	-1.45396	0.146927	0.360243	-1.45047	MNT
ENSG00000070476.15	-0.0403353	2.73184	-0.234382	0.814836	0.915041	-0.234192	ZXDC
ENSG00000070495.14	0.0515763	6.88849	0.661637	0.508671	0.734734	0.660908	JMJD6
ENSG00000070501.12	-0.401326	3.61683	-3.55522	0.000431551	0.00777887	-3.52	POLB
ENSG00000070540.13	-0.524924	5.11115	-4.14242	4.38458e-05	0.00160481	-4.08622	WIPI1
ENSG00000070601.10	-0.0657246	0.44939	-0.357608	0.720859	0.868524	-0.357311	FRMPD1
ENSG00000070610.14	-0.286154	4.64841	-2.01477	0.044768	0.168288	-2.00683	GBA2
ENSG00000070614.15	-0.444237	4.1363	-2.86353	0.00446896	0.0368809	-2.84301	NDST1
ENSG00000070669.17	0.0901787	2.96765	0.615164	0.538882	0.754758	0.614505	ASNS
ENSG00000070718.12	-0.298026	3.31117	-2.51636	0.0123419	0.0735547	-2.50222	AP3M2
ENSG00000070729.13	0.20883	0.675031	1.21324	0.225859	0.463933	1.2111	CNGB1
ENSG00000070731.10	-0.22638	2.05601	-1.21988	0.223383	0.461219	-1.21758	ST6GALNAC2
ENSG00000070756.16	-0.00311774	7.19803	-0.0306077	0.975601	0.989791	-0.030584	PABPC1
ENSG00000070759.17	-0.716579	3.39921	-4.7406	3.14901e-06	0.000224516	-4.66085	TESK2
ENSG00000070761.8	-0.0246812	5.29363	-0.225699	0.821577	0.917974	-0.225517	CFAP20
ENSG00000070770.9	-0.104111	5.35245	-0.849927	0.396001	0.641028	-0.848786	CSNK2A2
ENSG00000070778.13	-0.149115	0.551805	-0.680659	0.496534	0.724733	-0.679953	AL162171.1
ENSG00000070785.16	-0.212787	4.44889	-2.28044	0.023228	0.110297	-2.26966	EIF2B3
ENSG00000070808.15	0.0971136	0.461613	0.522735	0.601508	0.795869	0.522234	CAMK2A
ENSG00000070814.19	-0.136953	4.8834	-1.15272	0.24988	0.494526	-1.15064	TCOF1
ENSG00000070831.16	-0.0111322	8.13657	-0.199375	0.842094	0.928	-0.199216	CDC42
ENSG00000070882.13	-0.302624	3.69409	-2.15677	0.0317487	0.135025	-2.14756	OSBPL3
ENSG00000070915.9	0.127121	0.0707521	0.568018	0.570395	0.775443	0.56747	SLC12A3
ENSG00000070950.10	-0.326658	3.05235	-2.582	0.0102395	0.0649847	-2.56763	RAD18
ENSG00000070961.15	0.454002	7.86646	4.62938	5.29037e-06	0.000331582	4.55293	ATP2B1
ENSG00000071051.14	-0.212113	3.16534	-1.36271	0.173926	0.398154	-1.3597	NCK2
ENSG00000071054.16	-0.0288851	5.80226	-0.323624	0.746431	0.88157	-0.323348	MAP4K4
ENSG00000071073.13	-0.253814	4.97689	-2.04781	0.0413953	0.160157	-2.03955	MGAT4A
ENSG00000071082.11	-0.0676619	7.46637	-0.742049	0.458616	0.694277	-0.741128	RPL31
ENSG00000071127.17	0.081773	8.11561	0.653504	0.513887	0.738116	0.652797	WDR1
ENSG00000071189.21	-0.0245917	5.43908	-0.245196	0.806461	0.91096	-0.244993	SNX13
ENSG00000071205.11	-0.305897	4.69769	-2.19063	0.0291914	0.12835	-2.18089	ARHGAP10
ENSG00000071242.12	-0.809459	3.26233	-4.09247	5.40137e-05	0.00186318	-4.03754	RPS6KA2
ENSG00000071243.16	-0.0372971	5.38843	-0.449076	0.653674	0.828715	-0.448665	ING3
ENSG00000071246.11	-0.218913	2.85224	-1.27809	0.202132	0.434218	-1.2755	VASH1
ENSG00000071282.12	-0.0177801	3.13303	-0.11724	0.90674	0.958411	-0.117152	LMCD1
ENSG00000071462.11	-0.129442	6.03179	-1.86283	0.0633747	0.20978	-1.85655	BUD23
ENSG00000071537.14	-0.106561	6.84043	-0.821236	0.412107	0.654505	-0.820191	SEL1L
ENSG00000071539.14	0.128782	-0.0258407	0.517993	0.604805	0.798082	0.517503	TRIP13
ENSG00000071553.17	-0.125566	7.45632	-1.02262	0.307307	0.555865	-1.02089	ATP6AP1
ENSG00000071564.15	-0.525977	1.02913	-2.61039	0.00944406	0.0613871	-2.59555	TCF3
ENSG00000071575.11	0.0422142	1.11922	0.203476	0.838888	0.926399	0.203316	TRIB2
ENSG00000071626.16	-0.116506	2.48039	-0.774632	0.439094	0.678105	-0.773724	DAZAP1
ENSG00000071655.18	-0.223049	3.66078	-1.8152	0.0703985	0.224284	-1.80934	MBD3
ENSG00000071794.16	-0.470162	3.26882	-3.27062	0.00118622	0.0153883	-3.24217	HLTF
ENSG00000071859.15	-0.310122	3.8803	-1.90551	0.0576045	0.197198	-1.8987	FAM50A
ENSG00000071889.16	-0.187426	3.65663	-1.47742	0.140551	0.350491	-1.47374	FAM3A
ENSG00000071894.17	-0.413652	3.38512	-2.47613	0.0137917	0.0790293	-2.46264	CPSF1
ENSG00000071909.18	0.019889	1.36352	0.130039	0.896611	0.954247	0.129944	MYO3B
ENSG00000071967.12	-0.368499	4.19714	-3.49601	0.000536316	0.00905499	-3.46193	CYBRD1
ENSG00000071991.8	0.266364	0.42582	1.40586	0.160616	0.379508	1.403	CDH19
ENSG00000071994.10	-0.372022	4.41002	-2.55485	0.011083	0.0689093	-2.54007	PDCD2
ENSG00000072041.17	0.150581	1.07198	0.930166	0.352875	0.600928	0.929026	SLC6A15
ENSG00000072042.13	-0.372482	5.8985	-4.34873	1.83496e-05	0.000846225	-4.28408	RDH11
ENSG00000072062.13	-0.288473	2.50359	-1.71984	0.0864048	0.25661	-1.71468	PRKACA
ENSG00000072071.16	-0.265277	0.5189	-1.18766	0.235711	0.476113	-1.18578	ADGRL1
ENSG00000072110.13	-0.380039	5.28844	-2.37236	0.0182559	0.0947062	-2.36039	ACTN1
ENSG00000072121.16	-0.196271	4.51572	-1.6838	0.0931413	0.268464	-1.67906	ZFYVE26
ENSG00000072133.11	-0.0244763	2.02704	-0.154857	0.877029	0.944816	-0.154737	RPS6KA6
ENSG00000072134.15	-0.163394	2.66918	-1.02463	0.306295	0.554982	-1.02303	EPN2
ENSG00000072135.13	-0.202325	4.5498	-1.54793	0.122629	0.319683	-1.54383	PTPN18
ENSG00000072163.19	-0.131247	0.473427	-0.55505	0.579229	0.781462	-0.554511	LIMS2
ENSG00000072182.12	0.0694798	1.10623	0.394932	0.693154	0.853164	0.394578	ASIC4
ENSG00000072195.15	0.124848	0.76403	0.655618	0.512525	0.737027	0.65491	SPEG
ENSG00000072201.13	0.0498976	0.704806	0.25464	0.799154	0.907478	0.254442	LNX1
ENSG00000072210.18	-0.502605	4.33712	-4.71345	3.5665e-06	0.000247833	-4.63517	ALDH3A2
ENSG00000072274.13	0.512638	6.64124	3.06547	0.00235639	0.0240902	3.0412	TFRC
ENSG00000072310.16	-0.681824	3.57681	-3.26245	0.00121925	0.0156206	-3.23434	SREBF1
ENSG00000072364.13	-0.0875437	6.1897	-0.893338	0.37234	0.619223	-0.892099	AFF4
ENSG00000072401.15	0.0606859	6.31741	0.399307	0.689933	0.851221	0.398945	UBE2D1
ENSG00000072415.8	0.0195126	4.35501	0.175354	0.860908	0.937294	0.175218	MPP5
ENSG00000072422.17	-0.659612	1.11281	-3.03963	0.00255854	0.0254376	-3.01633	RHOBTB1
ENSG00000072501.17	-0.122978	5.27663	-1.10655	0.269295	0.516965	-1.10469	SMC1A
ENSG00000072506.12	-0.359414	5.21244	-3.59378	0.0003769	0.00707988	-3.55575	HSD17B10
ENSG00000072518.20	-0.434804	2.4152	-1.89333	0.0592227	0.201105	-1.88654	MARK2
ENSG00000072571.20	-0.120075	0.291973	-0.55433	0.579712	0.781859	-0.553805	HMMR
ENSG00000072609.17	-0.081875	5.60623	-0.712063	0.476936	0.708697	-0.711239	CHFR
ENSG00000072657.8	0.0585813	1.42473	0.366033	0.714553	0.864678	0.365748	TRHDE
ENSG00000072682.18	0.0728148	2.94835	0.498732	0.618309	0.807077	0.498249	P4HA2
ENSG00000072694.20	0.182069	2.37761	0.998764	0.318656	0.567246	0.997223	FCGR2B
ENSG00000072736.19	-0.406945	4.8251	-3.6153	0.000347636	0.00670082	-3.57694	NFATC3
ENSG00000072756.17	0.0775357	5.02546	1.13958	0.255285	0.500778	1.13761	TRNT1
ENSG00000072778.20	-0.377663	7.53217	-2.33392	0.020205	0.100941	-2.32252	ACADVL
ENSG00000072786.13	-0.0125405	6.98333	-0.0852278	0.932131	0.972311	-0.085164	STK10
ENSG00000072803.17	-0.405594	4.94778	-2.76234	0.00606491	0.045526	-2.74425	FBXW11
ENSG00000072818.12	0.0883255	2.94193	0.613228	0.540155	0.755784	0.612579	ACAP1
ENSG00000072840.13	-0.166358	0.474772	-0.825745	0.409467	0.652798	-0.824833	EVC
ENSG00000072849.11	-0.0617778	6.70963	-1.04176	0.298295	0.547759	-1.0401	DERL2
ENSG00000072858.10	-0.261033	3.04321	-1.95075	0.0519523	0.184997	-1.94353	SIDT1
ENSG00000072864.15	0.0936035	4.21577	1.06968	0.285547	0.534292	1.06794	NDE1
ENSG00000072952.18	0.0894036	1.71111	0.547044	0.584718	0.785536	0.546506	MRVI1
ENSG00000072954.7	-0.01161	1.1124	-0.0624204	0.950266	0.980321	-0.062373	TMEM38A
ENSG00000072958.8	-0.235982	6.09276	-2.39379	0.0172629	0.0914055	-2.38106	AP1M1
ENSG00000073008.15	-0.011948	4.55285	-0.0757979	0.939628	0.975266	-0.0757379	PVR
ENSG00000073050.11	-0.515084	3.84136	-3.57471	0.000400012	0.00737422	-3.54008	XRCC1
ENSG00000073060.16	-0.181785	3.19239	-1.16592	0.244501	0.487198	-1.16381	SCARB1
ENSG00000073111.14	-0.344085	2.68137	-1.75202	0.0807031	0.245879	-1.74662	MCM2
ENSG00000073146.16	-0.291332	0.713146	-1.49769	0.135178	0.341354	-1.49399	MOV10L1
ENSG00000073150.13	-0.406217	-0.0110643	-1.60962	0.108443	0.295513	-1.60523	PANX2
ENSG00000073169.14	-0.299738	1.30978	-1.40298	0.161579	0.381123	-1.39978	SELENOO
ENSG00000073282.13	0.00590599	0.951714	0.0389097	0.968985	0.987297	0.0388818	TP63
ENSG00000073331.18	-0.199166	3.87997	-1.56737	0.118022	0.312655	-1.56313	ALPK1
ENSG00000073350.13	-0.137814	3.8312	-1.31685	0.188799	0.418562	-1.31414	LLGL2
ENSG00000073417.15	-0.328615	4.45742	-2.15871	0.0316017	0.134776	-2.14941	PDE8A
ENSG00000073464.12	-0.39015	1.58217	-1.85218	0.0648655	0.212987	-1.84618	CLCN4
ENSG00000073536.18	-0.0671791	2.85645	-0.479117	0.632179	0.815425	-0.478663	NLE1
ENSG00000073578.17	-0.202814	6.23013	-2.18169	0.0298339	0.130219	-2.17229	SDHA
ENSG00000073584.20	-0.13812	6.14067	-2.55006	0.0112331	0.0694741	-2.53536	SMARCE1
ENSG00000073605.18	-0.062276	2.80658	-0.483996	0.628727	0.813161	-0.483519	GSDMB
ENSG00000073614.12	-0.246328	6.29595	-2.70862	0.00711168	0.0507422	-2.69157	KDM5A
ENSG00000073711.11	-0.0783737	3.59266	-0.630484	0.528819	0.747675	-0.62981	PPP2R3A
ENSG00000073712.15	-0.0134279	5.66486	-0.121247	0.903573	0.957019	-0.121149	FERMT2
ENSG00000073734.9	0.102239	0.932375	0.615318	0.538783	0.754758	0.614655	ABCB11
ENSG00000073737.16	-0.24726	5.33054	-2.02092	0.0441238	0.166683	-2.01291	DHRS9
ENSG00000073756.12	1.26132	7.04282	6.24811	1.26726e-09	3.92013e-07	6.07149	PTGS2
ENSG00000073792.15	-0.124188	0.975574	-0.73352	0.46373	0.698569	-0.732719	IGF2BP2
ENSG00000073803.14	-0.0462267	5.20506	-0.593238	0.553421	0.764756	-0.592642	MAP3K13
ENSG00000073849.15	-0.433614	6.07082	-2.77218	0.00589392	0.0446301	-2.75363	ST6GAL1
ENSG00000073861.3	-0.68974	0.173778	-2.0779	0.0384481	0.153114	-2.07005	TBX21
ENSG00000073910.21	0.0392615	3.167	0.342639	0.732096	0.874222	0.342338	FRY
ENSG00000073921.18	-0.167057	5.76508	-1.55312	0.121342	0.31803	-1.54916	PICALM
ENSG00000073969.18	-0.435418	5.45137	-3.49938	0.000534076	0.00904064	-3.46306	NSF
ENSG00000074054.18	-0.201086	4.46377	-1.44243	0.150117	0.364857	-1.43912	CLASP1
ENSG00000074071.14	-0.700329	3.81521	-3.97419	8.70583e-05	0.00258638	-3.92409	MRPS34
ENSG00000074181.9	-0.0836999	0.692047	-0.418212	0.676057	0.842446	-0.41785	NOTCH3
ENSG00000074201.8	-0.126015	4.26266	-1.47608	0.140889	0.350969	-1.47249	CLNS1A
ENSG00000074211.14	-0.0505463	0.144026	-0.241778	0.809099	0.912484	-0.241589	PPP2R2C
ENSG00000074266.20	-0.320573	4.98404	-4.78011	2.64038e-06	0.000197042	-4.69698	EED
ENSG00000074319.13	-0.0952871	6.6547	-1.40215	0.161797	0.381311	-1.39905	TSG101
ENSG00000074356.17	-0.192857	4.9511	-2.02477	0.0436888	0.16566	-2.01706	NCBP3
ENSG00000074370.18	-0.476223	1.20341	-2.05796	0.0403785	0.15753	-2.04986	ATP2A3
ENSG00000074410.14	-0.0317591	2.57829	-0.176116	0.860315	0.936913	-0.175973	CA12
ENSG00000074416.14	0.17681	7.85721	2.04943	0.0412282	0.159805	2.04123	MGLL
ENSG00000074582.14	-0.192613	4.01058	-1.6837	0.0931811	0.268498	-1.67885	BCS1L
ENSG00000074590.13	-0.578167	3.42232	-3.91538	0.000109233	0.00302867	-3.86911	NUAK1
ENSG00000074603.19	-0.219397	5.22535	-2.26366	0.0242547	0.113492	-2.25307	DPP8
ENSG00000074621.14	-0.17465	2.25102	-1.20052	0.230811	0.470128	-1.19827	SLC24A1
ENSG00000074657.13	-0.432777	3.9596	-3.36113	0.000870189	0.0126723	-3.32945	ZNF532
ENSG00000074660.16	-0.272997	4.25566	-1.26184	0.207917	0.44199	-1.25932	SCARF1
ENSG00000074695.6	-0.0293678	6.32312	-0.295741	0.767619	0.892206	-0.29549	LMAN1
ENSG00000074696.13	-0.487339	4.72257	-5.54263	6.13317e-08	8.95867e-06	-5.41487	HACD3
ENSG00000074706.13	-0.556418	4.71832	-4.24904	2.78909e-05	0.00116287	-4.19004	IPCEF1
ENSG00000074755.15	-0.292086	4.49981	-2.20153	0.0283742	0.126	-2.19207	ZZEF1
ENSG00000074800.15	-0.1519	9.82016	-1.51263	0.131328	0.334655	-1.50889	ENO1
ENSG00000074803.18	0.0325006	1.17565	0.190399	0.849106	0.930785	0.190259	SLC12A1
ENSG00000074842.7	-0.0335344	8.03605	-0.288534	0.773133	0.894504	-0.288279	MYDGF
ENSG00000074935.14	-0.0726024	4.17692	-0.712393	0.476726	0.708604	-0.711579	TUBE1
ENSG00000074964.17	-0.205084	4.22675	-1.36098	0.174473	0.399214	-1.35797	ARHGEF10L
ENSG00000074966.11	-0.0562761	0.929152	-0.30312	0.761977	0.889101	-0.302885	TXK
ENSG00000075035.10	-0.0940347	0.833488	-0.521182	0.602568	0.796297	-0.520711	WSCD2
ENSG00000075073.14	-0.122971	0.366999	-0.512993	0.608293	0.800553	-0.512511	TACR2
ENSG00000075089.9	-0.268271	3.79189	-2.50423	0.0127251	0.0750442	-2.49137	ACTR6
ENSG00000075131.10	-0.248366	3.07106	-2.07038	0.0391409	0.15494	-2.0627	TIPIN
ENSG00000075142.13	0.243414	6.16687	2.76127	0.00608303	0.0456014	2.74327	SRI
ENSG00000075151.20	-0.360275	3.36809	-2.78239	0.00571545	0.0437068	-2.76367	EIF4G3
ENSG00000075188.9	-0.263847	3.46054	-2.04831	0.0413174	0.160046	-2.04033	NUP37
ENSG00000075213.11	0.157298	1.7289	0.943079	0.346298	0.594928	0.941795	SEMA3A
ENSG00000075218.19	0.127427	0.797481	0.671042	0.502666	0.730019	0.670301	GTSE1
ENSG00000075223.14	0.187384	1.54382	0.807572	0.41993	0.662104	0.806543	SEMA3C
ENSG00000075234.17	-0.49666	3.64671	-3.90996	0.00011189	0.0030569	-3.86325	TTC38
ENSG00000075239.13	-0.385054	4.81248	-4.97216	1.06387e-06	9.71621e-05	-4.87944	ACAT1
ENSG00000075240.17	-0.622907	2.47999	-3.24294	0.00130457	0.0161318	-3.21497	GRAMD4
ENSG00000075275.16	-0.105731	0.668719	-0.445607	0.656178	0.830567	-0.445196	CELSR1
ENSG00000075292.19	-0.116472	5.09021	-1.40767	0.160167	0.379099	-1.40451	ZNF638
ENSG00000075303.13	-0.417824	2.67312	-2.49707	0.0130243	0.0760639	-2.4831	SLC25A40
ENSG00000075336.12	-0.248388	4.76295	-3.42685	0.000689142	0.0107949	-3.39386	TIMM21
ENSG00000075340.23	-0.0222747	2.2108	-0.135636	0.892188	0.952076	-0.135536	ADD2
ENSG00000075391.16	-0.46708	5.89629	-4.05047	6.38662e-05	0.00209383	-3.99805	RASAL2
ENSG00000075399.14	-0.137179	1.93603	-0.821732	0.411814	0.65431	-0.820706	VPS9D1
ENSG00000075407.18	-0.177606	4.83931	-1.84682	0.0657203	0.214599	-1.84033	ZNF37A
ENSG00000075413.18	-0.181919	5.65259	-1.50008	0.134569	0.340085	-1.49632	MARK3
ENSG00000075415.12	-0.0665679	8.43484	-1.00424	0.315997	0.564364	-1.00272	SLC25A3
ENSG00000075420.13	0.0884539	6.42616	1.00011	0.317986	0.566526	0.998605	FNDC3B
ENSG00000075426.12	-0.431248	6.99975	-2.95316	0.00336843	0.0304452	-2.93195	FOSL2
ENSG00000075539.14	-0.161169	5.13703	-1.55659	0.120505	0.316729	-1.55266	FRYL
ENSG00000075568.17	-0.279598	3.52066	-1.83125	0.0679449	0.219463	-1.82537	TMEM131
ENSG00000075618.18	-0.104837	2.67618	-0.542891	0.587576	0.78717	-0.542351	FSCN1
ENSG00000075624.15	-0.248732	12.1369	-2.26553	0.0241351	0.11312	-2.25497	ACTB
ENSG00000075643.6	-0.164374	1.8764	-0.967408	0.333989	0.583121	-0.966109	MOCOS
ENSG00000075651.16	-0.0220035	4.086	-0.213916	0.830749	0.923493	-0.213741	PLD1
ENSG00000075702.18	-0.170253	2.36992	-1.24737	0.21313	0.448359	-1.245	WDR62
ENSG00000075711.20	-0.265439	3.6917	-2.14968	0.0322884	0.136762	-2.14082	DLG1
ENSG00000075785.12	0.15128	8.54807	1.79773	0.073114	0.229581	1.79212	RAB7A
ENSG00000075790.10	-0.217604	5.26873	-2.744	0.00640875	0.0470753	-2.7261	BCAP29
ENSG00000075826.17	0.0580588	2.7053	0.423856	0.671954	0.839954	0.423467	SEC31B
ENSG00000075856.12	-0.0779849	5.53457	-0.806819	0.420331	0.662253	-0.805848	SART3
ENSG00000075884.14	-0.17645	4.88171	-1.87847	0.0611872	0.205132	-1.87214	ARHGAP15
ENSG00000075914.13	-0.386123	4.45691	-4.20643	3.33908e-05	0.001315	-4.14902	EXOSC7
ENSG00000075945.13	-0.401428	4.30467	-3.19334	0.00153985	0.0179095	-3.16707	KIFAP3
ENSG00000075975.16	-0.0955323	4.66077	-0.816714	0.414669	0.657159	-0.815705	MKRN2
ENSG00000076003.5	-0.369457	2.54266	-2.39291	0.0172814	0.0914567	-2.38067	MCM6
ENSG00000076043.10	-0.26288	4.46562	-2.75157	0.00625779	0.0464506	-2.73396	REXO2
ENSG00000076053.10	0.00415127	6.37582	0.057719	0.954007	0.981133	0.0576752	RBM7
ENSG00000076067.13	-0.216187	3.51203	-1.5608	0.119525	0.31532	-1.55677	RBMS2
ENSG00000076108.11	-0.186813	4.88747	-1.4714	0.142131	0.352961	-1.4679	BAZ2A
ENSG00000076201.15	-0.357941	2.57986	-2.09039	0.0373302	0.150546	-2.08213	PTPN23
ENSG00000076242.14	0.120841	5.56672	1.28128	0.200979	0.432872	1.27877	MLH1
ENSG00000076248.10	-0.24431	2.49618	-1.68855	0.0922337	0.26685	-1.68373	UNG
ENSG00000076258.10	-0.103052	1.11957	-0.607337	0.544059	0.757881	-0.606686	FMO4
ENSG00000076321.11	-0.148635	3.78562	-1.62705	0.104681	0.288916	-1.62257	KLHL20
ENSG00000076351.13	-0.255286	2.06616	-1.30379	0.193223	0.423378	-1.3011	SLC46A1
ENSG00000076356.7	-0.307918	3.37976	-2.21891	0.0271559	0.122518	-2.20927	PLXNA2
ENSG00000076382.17	-0.0335342	4.99889	-0.225019	0.822107	0.918245	-0.224836	SPAG5
ENSG00000076513.16	-0.414392	4.40447	-2.9659	0.00324648	0.0296852	-2.94338	ANKRD13A
ENSG00000076554.15	0.392431	3.04206	2.9837	0.00306172	0.0286024	2.96147	TPD52
ENSG00000076555.15	-0.00177184	1.95827	-0.01129	0.990998	0.995224	-0.011282	ACACB
ENSG00000076604.15	-0.118509	1.98913	-0.527055	0.598493	0.794092	-0.526568	TRAF4
ENSG00000076641.4	-0.345258	6.3505	-3.27245	0.0011791	0.0153211	-3.24389	PAG1
ENSG00000076650.6	-0.205034	2.90143	-1.64501	0.100901	0.281767	-1.6405	GPATCH1
ENSG00000076662.10	0.163284	1.3861	0.738654	0.46065	0.695819	0.737777	ICAM3
ENSG00000076685.18	-0.278203	6.34155	-2.16384	0.0311841	0.133827	-2.15472	NT5C2
ENSG00000076706.17	-0.090223	1.17536	-0.458055	0.647215	0.824694	-0.457634	AP002956.1
ENSG00000076716.9	-0.630148	1.80839	-3.16542	0.00170306	0.0192588	-3.13765	GPC4
ENSG00000076770.14	-0.418037	1.33191	-2.0065	0.0455992	0.170444	-1.99908	MBNL3
ENSG00000076924.12	-0.233937	2.59882	-1.3398	0.18124	0.408366	-1.33695	XAB2
ENSG00000076928.17	-0.18415	4.48717	-1.10251	0.27108	0.518732	-1.10058	ARHGEF1
ENSG00000076944.16	-0.116891	6.25355	-0.883731	0.377487	0.623936	-0.882537	STXBP2
ENSG00000076984.17	-0.225851	1.28316	-1.26773	0.205771	0.439132	-1.26528	MAP2K7
ENSG00000077044.10	-0.201635	4.00708	-1.33538	0.182638	0.410358	-1.33268	DGKD
ENSG00000077063.11	-0.153438	2.57932	-0.975912	0.329861	0.579341	-0.974394	CTTNBP2
ENSG00000077097.15	-0.234792	3.92754	-1.93723	0.0535682	0.188269	-1.93031	TOP2B
ENSG00000077147.16	-0.337648	5.81488	-2.05352	0.0408175	0.158566	-2.04538	TM9SF3
ENSG00000077150.19	-0.069703	6.02395	-0.325668	0.744874	0.880707	-0.325405	NFKB2
ENSG00000077152.10	-0.288441	1.29886	-1.64969	0.0999232	0.280375	-1.64523	UBE2T
ENSG00000077157.22	-0.257098	3.82564	-2.24426	0.0255017	0.117402	-2.23372	PPP1R12B
ENSG00000077232.18	-0.202204	5.80562	-1.7059	0.0889997	0.260998	-1.7007	DNAJC10
ENSG00000077235.18	-0.288675	4.01824	-1.84629	0.0657251	0.214599	-1.84029	GTF3C1
ENSG00000077238.14	0.0355416	5.50878	0.254145	0.799537	0.907655	0.253946	IL4R
ENSG00000077254.14	-0.290056	4.94346	-2.60504	0.00960946	0.0621794	-2.58957	USP33
ENSG00000077264.15	0.090899	1.37193	0.535328	0.592765	0.789982	0.534834	PAK3
ENSG00000077279.18	-0.143494	1.63888	-0.954773	0.340378	0.589127	-0.953418	DCX
ENSG00000077312.9	0.0367959	3.68727	0.385281	0.70029	0.856341	0.384929	SNRPA
ENSG00000077327.16	-0.0674957	0.395961	-0.291905	0.77054	0.893579	-0.291669	SPAG6
ENSG00000077348.9	-0.268609	3.38337	-2.43855	0.0152676	0.0844225	-2.42597	EXOSC5
ENSG00000077380.15	-0.0504868	5.65634	-0.708628	0.479057	0.710311	-0.70782	DYNC1I2
ENSG00000077420.16	-0.635947	4.91457	-4.83276	2.07319e-06	0.000162958	-4.74616	APBB1IP
ENSG00000077454.16	-0.33012	4.45245	-1.9724	0.0494459	0.178929	-1.96473	LRCH4
ENSG00000077458.13	-0.191809	3.53751	-1.69525	0.0909785	0.264696	-1.69026	FAM76B
ENSG00000077463.15	0.0388541	1.83944	0.256383	0.797813	0.906902	0.256179	SIRT6
ENSG00000077514.8	-0.15348	4.06534	-1.84754	0.0655758	0.214365	-1.84131	POLD3
ENSG00000077522.13	0.188699	3.37433	1.20225	0.230147	0.469301	1.19998	ACTN2
ENSG00000077549.18	-0.270765	6.70957	-3.54486	0.000450529	0.00803785	-3.50857	CAPZB
ENSG00000077585.14	0.0885354	5.89617	0.498843	0.61822	0.807077	0.498374	GPR137B
ENSG00000077616.11	-0.0988171	1.27609	-0.612973	0.540321	0.755803	-0.612328	NAALAD2
ENSG00000077684.16	-0.450102	4.08235	-3.84551	0.000144628	0.0036994	-3.80012	JADE1
ENSG00000077713.19	-0.429561	2.39923	-2.17787	0.0301359	0.130971	-2.1683	SLC25A43
ENSG00000077721.16	-0.0851171	6.87639	-1.2671	0.206038	0.439456	-1.26453	UBE2A
ENSG00000077782.20	-0.525713	6.50762	-3.14224	0.00182791	0.0202209	-3.11686	FGFR1
ENSG00000077800.13	0.146893	1.19891	0.919128	0.358728	0.606724	0.917791	FKBP6
ENSG00000077942.19	0.111169	-0.0332226	0.510062	0.610341	0.802021	0.509587	FBLN1
ENSG00000077943.8	-0.0182862	0.726656	-0.104029	0.917207	0.964267	-0.103952	ITGA8
ENSG00000077984.6	-0.404316	1.87562	-1.96955	0.0497286	0.179647	-1.96229	CST7
ENSG00000078018.19	-0.180303	2.88177	-1.17439	0.24106	0.482699	-1.17234	MAP2
ENSG00000078043.16	-0.374196	5.0477	-3.20958	0.00146318	0.0173439	-3.18189	PIAS2
ENSG00000078053.17	0.0169904	1.99879	0.100506	0.920001	0.965711	0.100433	AMPH
ENSG00000078061.13	-0.117332	5.398	-1.0056	0.315307	0.563796	-1.00415	ARAF
ENSG00000078070.13	-0.184668	4.17272	-1.51997	0.129467	0.331699	-1.51621	MCCC1
ENSG00000078081.8	0.749795	3.89001	4.64031	5.07995e-06	0.000322611	4.56146	LAMP3
ENSG00000078098.14	0.0548065	0.369503	0.305362	0.760279	0.888405	0.305115	FAP
ENSG00000078114.18	-0.12887	1.89799	-0.751706	0.452712	0.689968	-0.750902	NEBL
ENSG00000078124.12	-0.215731	5.30706	-2.43974	0.0152271	0.0843265	-2.42693	ACER3
ENSG00000078140.14	-0.112088	5.51131	-1.7486	0.0813012	0.247076	-1.74319	UBE2K
ENSG00000078142.13	-0.209677	5.2208	-1.91485	0.0563839	0.194319	-1.90806	PIK3C3
ENSG00000078177.14	0.0724438	4.18545	0.621151	0.534934	0.752145	0.620492	N4BP2
ENSG00000078237.7	-0.257516	4.83235	-3.08842	0.00218016	0.022799	-3.06452	TIGAR
ENSG00000078246.17	-0.0574313	4.72413	-0.457297	0.647752	0.824992	-0.456887	TULP3
ENSG00000078269.15	-0.104087	4.84257	-0.99443	0.320747	0.569593	-0.992925	SYNJ2
ENSG00000078295.16	-0.0245359	2.48311	-0.175105	0.861105	0.937304	-0.174967	ADCY2
ENSG00000078304.19	-0.363998	5.87086	-3.92909	0.000104844	0.00294838	-3.8791	PPP2R5C
ENSG00000078319.9	-0.28817	1.60184	-1.98482	0.0479454	0.175922	-1.97785	PMS2P1
ENSG00000078328.20	0.0313361	1.72372	0.208423	0.835032	0.925008	0.208253	RBFOX1
ENSG00000078369.18	-0.0775034	5.63334	-0.661866	0.508536	0.734705	-0.661119	GNB1
ENSG00000078401.7	0.857205	4.96561	7.34296	1.72724e-12	2.07042e-09	7.0549	EDN1
ENSG00000078403.17	-0.310429	3.18349	-2.43894	0.0152306	0.0843265	-2.42685	MLLT10
ENSG00000078487.17	-0.120505	2.59365	-1.01563	0.310532	0.559156	-1.01411	ZCWPW1
ENSG00000078549.14	0.0359677	0.744898	0.190473	0.84904	0.930785	0.190343	ADCYAP1R1
ENSG00000078579.9	0.0834568	0.10271	0.365169	0.715218	0.86492	0.364857	FGF20
ENSG00000078589.13	0.163817	0.585821	0.713747	0.475882	0.707954	0.712941	P2RY10
ENSG00000078618.21	-0.255536	6.30824	-2.33049	0.0203945	0.101438	-2.31901	NRDC
ENSG00000078668.14	-0.136195	6.09886	-1.733	0.0840377	0.252152	-1.72772	VDAC3
ENSG00000078674.17	-0.325501	5.85622	-3.72716	0.000227323	0.0050113	-3.68654	PCM1
ENSG00000078687.17	-0.25983	3.43986	-1.98855	0.0475486	0.17513	-1.98138	TNRC6C
ENSG00000078699.21	-0.358763	4.39453	-2.93316	0.00358801	0.0317483	-2.91228	CBFA2T2
ENSG00000078725.13	0.0272177	0.585207	0.151692	0.879519	0.945443	0.15158	BRINP1
ENSG00000078747.14	-0.0043402	5.72882	-0.0389496	0.968954	0.987297	-0.0389198	ITCH
ENSG00000078795.16	0.135678	0.456572	0.805952	0.420837	0.6625	0.804969	PKD2L2
ENSG00000078804.13	0.0210407	3.45961	0.133008	0.894265	0.953356	0.13291	TP53INP2
ENSG00000078808.16	-0.685465	5.14458	-2.64362	0.00859172	0.0575352	-2.62789	SDF4
ENSG00000078814.15	-0.08046	0.47072	-0.4088	0.68295	0.84669	-0.408441	MYH7B
ENSG00000078900.15	0.0895599	0.447879	0.39422	0.693674	0.853167	0.393874	TP73
ENSG00000078902.16	-0.239162	6.0667	-2.23663	0.0260499	0.119182	-2.22547	TOLLIP
ENSG00000078967.13	-0.372521	4.54526	-4.01431	7.4312e-05	0.00231368	-3.96204	UBE2D4
ENSG00000079102.16	0.0635485	2.80079	0.521422	0.602399	0.796293	0.520953	RUNX1T1
ENSG00000079134.12	-0.182017	4.71553	-1.92151	0.0555315	0.192106	-1.91469	THOC1
ENSG00000079150.18	-0.322821	1.54429	-1.77842	0.0762409	0.236415	-1.77293	FKBP7
ENSG00000079156.17	-0.16469	2.86067	-1.05044	0.29426	0.544436	-1.04882	OSBPL6
ENSG00000079215.14	-0.39895	7.10765	-3.66486	0.000290414	0.00591907	-3.6237	SLC1A3
ENSG00000079246.16	-0.176752	7.74756	-2.25851	0.0245728	0.114416	-2.24805	XRCC5
ENSG00000079257.8	-0.791578	2.09925	-4.99901	9.29566e-07	8.69666e-05	-4.90599	LXN
ENSG00000079263.19	-0.501993	3.23067	-3.93909	9.93845e-05	0.00284387	-3.89209	SP140
ENSG00000079277.20	-0.357194	5.61883	-4.14217	4.42037e-05	0.00160869	-4.08433	MKNK1
ENSG00000079308.19	-0.0411821	2.77975	-0.297398	0.766352	0.891266	-0.29715	TNS1
ENSG00000079313.15	-0.28253	0.65389	-1.04244	0.297966	0.547501	-1.0408	REXO1
ENSG00000079332.15	-0.09309	7.62149	-1.6194	0.106325	0.291608	-1.61493	SAR1A
ENSG00000079335.20	-0.00435445	3.49958	-0.0321495	0.974372	0.989261	-0.0321251	CDC14A
ENSG00000079337.16	-0.104595	1.9885	-0.565876	0.571841	0.776339	-0.565342	RAPGEF3
ENSG00000079385.22	-0.182987	2.75014	-0.899238	0.369207	0.615705	-0.89796	CEACAM1
ENSG00000079387.14	-0.111406	4.72686	-0.946827	0.344421	0.592966	-0.945467	SENP1
ENSG00000079432.7	-0.400357	2.22328	-2.07309	0.0389116	0.154287	-2.06512	CIC
ENSG00000079435.10	-0.0535609	0.810757	-0.314147	0.753607	0.885953	-0.313887	LIPE
ENSG00000079459.13	-0.143139	6.05037	-1.89971	0.0583377	0.19905	-1.89315	FDFT1
ENSG00000079462.7	-0.627028	1.7262	-3.75923	0.000200385	0.00462608	-3.71853	PAFAH1B3
ENSG00000079482.13	-0.226447	1.16464	-1.21771	0.224171	0.462199	-1.21551	OPHN1
ENSG00000079616.12	-0.450099	3.41176	-3.94639	9.65245e-05	0.00278383	-3.89917	KIF22
ENSG00000079691.18	-0.480698	2.24644	-2.54787	0.0113035	0.0697295	-2.53317	CARMIL1
ENSG00000079739.17	-0.214668	3.15539	-1.62467	0.105212	0.289651	-1.62009	PGM1
ENSG00000079785.15	-0.139607	5.86313	-1.34933	0.178182	0.404228	-1.34638	DDX1
ENSG00000079805.16	-0.701833	5.71925	-3.53431	0.000467852	0.00827762	-3.49852	DNM2
ENSG00000079819.19	-0.175918	5.83602	-1.68474	0.0930178	0.268309	-1.67969	EPB41L2
ENSG00000079841.18	0.0206029	1.57357	0.12383	0.901521	0.956268	0.12374	RIMS1
ENSG00000079931.15	0.153479	0.367051	0.697387	0.486036	0.715799	0.696627	MOXD1
ENSG00000079950.14	-0.247928	6.72787	-3.70041	0.000252627	0.00541357	-3.65958	STX7
ENSG00000079974.17	-0.174739	3.96777	-1.7922	0.0740162	0.231374	-1.78651	RABL2B
ENSG00000079999.14	-0.160524	6.17299	-1.26984	0.205051	0.438237	-1.26729	KEAP1
ENSG00000080007.8	0.249495	1.8948	1.43417	0.152488	0.368148	1.4308	DDX43
ENSG00000080189.15	0.00996307	4.15076	0.086049	0.931481	0.972156	0.0859822	SLC35C2
ENSG00000080200.10	-0.295553	2.87072	-1.93772	0.0535103	0.188169	-1.93078	CRYBG3
ENSG00000080298.15	-0.151266	3.37917	-1.26124	0.208105	0.442342	-1.25879	RFX3
ENSG00000080345.17	-0.0107834	5.71545	-0.120159	0.904432	0.957284	-0.120064	RIF1
ENSG00000080371.6	-0.00400215	6.06584	-0.0348553	0.972217	0.9886	-0.0348285	RAB21
ENSG00000080493.17	0.0971597	1.78008	0.571994	0.567695	0.773925	0.571449	SLC4A4
ENSG00000080503.24	-0.0742599	4.75464	-0.734362	0.463252	0.698264	-0.733502	SMARCA2
ENSG00000080546.13	-0.237599	3.0479	-1.49305	0.136375	0.343291	-1.48943	SESN1
ENSG00000080561.13	0.160219	0.404588	0.790608	0.429733	0.669742	0.789649	MID2
ENSG00000080603.17	-0.326012	5.4291	-1.65479	0.0989191	0.278916	-1.65012	SRCAP
ENSG00000080608.10	0.0580137	5.77044	0.570271	0.568891	0.774498	0.569686	PUM3
ENSG00000080644.16	0.0399575	0.222218	0.195958	0.844756	0.929309	0.195814	CHRNA3
ENSG00000080802.18	-0.0795507	5.2383	-0.850136	0.395866	0.641026	-0.849028	CNOT4
ENSG00000080815.19	0.0716437	7.52887	0.803445	0.422307	0.663344	0.802425	PSEN1
ENSG00000080819.8	-0.619693	1.61377	-3.25682	0.00124641	0.0157269	-3.22804	CPOX
ENSG00000080822.17	0.0424838	7.66142	0.531914	0.595148	0.791838	0.531391	CLDND1
ENSG00000080823.23	-0.164407	3.03672	-1.21535	0.225079	0.463325	-1.21313	MOK
ENSG00000080824.18	0.0594046	10.4237	0.641799	0.521467	0.742922	0.641086	HSP90AA1
ENSG00000080839.11	-0.410932	2.10469	-2.51855	0.0122517	0.0732394	-2.50481	RBL1
ENSG00000080845.17	-0.170518	4.30745	-1.53661	0.125343	0.324561	-1.53273	DLGAP4
ENSG00000080947.14	-0.0503339	1.69373	-0.301794	0.763	0.889525	-0.301543	CROCCP3
ENSG00000081014.11	-0.322307	3.08802	-2.47458	0.013845	0.0792163	-2.46126	AP4E1
ENSG00000081019.13	-0.133677	4.81768	-1.64546	0.100849	0.281663	-1.64075	RSBN1
ENSG00000081026.19	0.0489084	2.6288	0.382997	0.701978	0.857258	0.382652	MAGI3
ENSG00000081041.9	1.22609	9.50763	6.8909	3.04622e-11	1.66456e-08	6.64432	CXCL2
ENSG00000081052.12	0.088451	0.743352	0.51222	0.608821	0.800753	0.511757	COL4A4
ENSG00000081059.20	-0.0713593	2.12264	-0.436979	0.662402	0.833806	-0.436599	TCF7
ENSG00000081087.15	-0.3373	5.96058	-2.83467	0.00488525	0.0393342	-2.8145	OSTM1
ENSG00000081138.14	0.264302	2.14853	1.82316	0.069125	0.222083	1.8176	CDH7
ENSG00000081148.12	0.16125	0.794255	0.955537	0.339965	0.588806	0.954235	IMPG2
ENSG00000081154.11	-0.113863	6.50664	-1.45594	0.146329	0.359433	-1.45262	PCNP
ENSG00000081177.18	-0.2838	3.66332	-2.16119	0.0314334	0.134357	-2.15154	EXD2
ENSG00000081181.8	-0.326235	4.836	-2.58355	0.010223	0.0649016	-2.56819	ARG2
ENSG00000081189.15	-0.64357	5.11557	-5.40856	1.23503e-07	1.61133e-05	-5.28823	MEF2C
ENSG00000081237.20	-0.11517	6.94139	-1.03328	0.302247	0.550998	-1.03163	PTPRC
ENSG00000081307.12	-0.432129	4.69967	-3.54447	0.000452525	0.00806596	-3.50739	UBA5
ENSG00000081320.11	0.108621	5.41534	0.918262	0.359162	0.606958	0.916963	STK17B
ENSG00000081377.16	-0.347313	3.20751	-3.07891	0.00225477	0.0233123	-3.05445	CDC14B
ENSG00000081386.12	-0.472297	1.53966	-2.68913	0.00751716	0.0527329	-2.67302	ZNF510
ENSG00000081479.14	-0.00615282	1.98432	-0.0401448	0.968001	0.986972	-0.0401156	LRP2
ENSG00000081665.14	0.00485569	4.58504	0.0475286	0.96212	0.984154	0.0474931	ZNF506
ENSG00000081692.12	-0.15966	4.68864	-1.37717	0.169373	0.392129	-1.37422	JMJD4
ENSG00000081721.11	-0.0301441	4.64997	-0.400311	0.689186	0.850623	-0.39996	DUSP12
ENSG00000081760.17	-0.25122	4.57691	-1.94512	0.0525812	0.186406	-1.93834	AACS
ENSG00000081791.9	0.0546788	4.585	0.541019	0.58886	0.788128	0.540488	DELE1
ENSG00000081803.16	-0.324943	2.57335	-1.61213	0.107882	0.294207	-1.60779	CADPS2
ENSG00000081870.11	-0.239391	4.64496	-2.66979	0.00795849	0.0548064	-2.65383	HSPB11
ENSG00000081913.14	0.0534824	2.36619	0.359477	0.719458	0.867938	0.359184	PHLPP1
ENSG00000081923.13	-0.15338	1.04904	-0.893634	0.372145	0.618971	-0.892464	ATP8B1
ENSG00000081985.11	-0.175432	1.16193	-0.934	0.350973	0.599033	-0.932704	IL12RB2
ENSG00000082014.16	-0.00618571	1.30845	-0.0280752	0.97762	0.990584	-0.0280534	SMARCD3
ENSG00000082068.8	-0.215753	3.88206	-2.36949	0.0184035	0.0952241	-2.3574	WDR70
ENSG00000082074.17	0.133335	5.13583	1.13651	0.256587	0.502304	1.1345	FYB1
ENSG00000082126.18	0.173182	0.299999	0.986217	0.324743	0.574032	0.984758	MPP4
ENSG00000082146.13	-0.759704	2.95981	-3.74008	0.000217453	0.00490075	-3.69783	STRADB
ENSG00000082153.18	0.00348883	8.72254	0.0387976	0.969075	0.987297	0.0387684	BZW1
ENSG00000082175.14	0.241303	2.02945	1.71591	0.086994	0.257829	1.71147	PGR
ENSG00000082196.20	-0.0666034	-0.000165444	-0.287777	0.773689	0.894645	-0.287553	C1QTNF3
ENSG00000082212.13	-0.41736	6.55105	-3.94277	9.93095e-05	0.00284387	-3.89227	ME2
ENSG00000082213.18	-0.305778	4.26117	-2.53911	0.0115884	0.0708943	-2.52444	C5orf22
ENSG00000082258.13	-0.0162562	5.82927	-0.157354	0.875062	0.944022	-0.157233	CCNT2
ENSG00000082269.16	-0.35482	4.29254	-2.9445	0.00345943	0.0309461	-2.92366	FAM135A
ENSG00000082293.13	0.118145	1.89773	0.823078	0.411053	0.654022	0.822043	COL19A1
ENSG00000082397.17	-0.179212	6.54759	-1.12967	0.259456	0.505768	-1.12768	EPB41L3
ENSG00000082438.16	0.069009	2.3672	0.431565	0.666327	0.836616	0.431195	COBLL1
ENSG00000082458.12	-0.0576119	1.14867	-0.281812	0.778255	0.89722	-0.281593	DLG3
ENSG00000082497.12	0.132645	1.62086	0.859973	0.390346	0.636144	0.85899	SERTAD4
ENSG00000082512.15	-0.458477	3.80193	-3.8894	0.000121645	0.00325841	-3.84279	TRAF5
ENSG00000082515.18	-0.289473	5.82958	-3.46854	0.000594152	0.00977293	-3.43427	MRPL22
ENSG00000082516.9	-0.182802	3.85194	-1.34962	0.178057	0.404042	-1.34676	GEMIN5
ENSG00000082556.11	0.171417	1.05862	1.11359	0.26625	0.514033	1.11174	OPRK1
ENSG00000082641.16	-0.243699	3.80774	-1.72924	0.0846849	0.253262	-1.72413	NFE2L1
ENSG00000082684.15	-0.0755423	0.983645	-0.393549	0.694164	0.853334	-0.393211	SEMA5B
ENSG00000082701.15	-0.309442	3.9751	-2.53153	0.011814	0.0717254	-2.51765	GSK3B
ENSG00000082781.12	-0.70628	3.8049	-4.35619	1.77769e-05	0.000827467	-4.29113	ITGB5
ENSG00000082805.20	-0.25763	4.75089	-2.28303	0.0230553	0.109694	-2.27252	ERC1
ENSG00000082898.16	-0.157078	5.56261	-1.61479	0.107289	0.293001	-1.6105	XPO1
ENSG00000082996.19	-0.159701	6.83082	-1.74512	0.0819183	0.248122	-1.73966	RNF13
ENSG00000083067.22	-0.0386751	2.94479	-0.347214	0.728657	0.872832	-0.346913	TRPM3
ENSG00000083093.9	-0.207152	4.11354	-1.71298	0.0876587	0.258767	-1.70788	PALB2
ENSG00000083097.14	-0.219263	2.51653	-1.30032	0.194373	0.424829	-1.29775	DOP1A
ENSG00000083099.11	-0.0625977	5.5465	-1.30724	0.192056	0.422211	-1.30452	LYRM2
ENSG00000083123.15	-0.42684	1.96091	-2.51686	0.0123166	0.0734746	-2.50294	BCKDHB
ENSG00000083168.11	-0.219082	5.53414	-2.32099	0.0208864	0.103003	-2.31003	KAT6A
ENSG00000083223.18	-0.016473	6.43745	-0.159391	0.873458	0.943299	-0.159268	TUT7
ENSG00000083290.20	0.0549515	3.41124	0.34777	0.728238	0.872602	0.347471	ULK2
ENSG00000083307.11	0.0788339	1.123	0.490893	0.623825	0.810385	0.490437	GRHL2
ENSG00000083312.17	0.13212	6.16147	1.19036	0.234773	0.474819	1.18815	TNPO1
ENSG00000083444.17	-0.312098	3.9766	-2.02766	0.0434005	0.165089	-2.01983	PLOD1
ENSG00000083454.22	0.00185193	0.812145	0.0092312	0.99264	0.996172	0.0092242	P2RX5
ENSG00000083457.12	-0.540601	4.25518	-5.45716	9.33291e-08	1.27854e-05	-5.33926	ITGAE
ENSG00000083520.15	-0.183901	5.56637	-1.9103	0.0569916	0.19568	-1.90338	DIS3
ENSG00000083535.16	-0.153576	3.02025	-1.30929	0.191311	0.421404	-1.30671	PIBF1
ENSG00000083544.14	-0.31371	2.32663	-2.46764	0.0141089	0.0802072	-2.45448	TDRD3
ENSG00000083635.8	-0.116462	3.6777	-1.24067	0.21561	0.450731	-1.23829	NUFIP1
ENSG00000083642.19	-0.247833	4.49345	-2.09385	0.0370675	0.149888	-2.08502	PDS5B
ENSG00000083720.13	-0.334663	3.12156	-2.28571	0.0229015	0.109294	-2.27507	OXCT1
ENSG00000083750.12	-0.235712	3.15882	-2.08183	0.0381055	0.152382	-2.07372	RRAGB
ENSG00000083799.17	-0.038195	7.04882	-0.344947	0.730354	0.873446	-0.344655	CYLD
ENSG00000083807.10	-0.420068	2.0701	-2.49633	0.0130239	0.0760639	-2.48311	SLC27A5
ENSG00000083812.12	-0.208924	4.29559	-1.55315	0.121322	0.31803	-1.54925	ZNF324
ENSG00000083814.13	-0.105659	1.81851	-0.555722	0.578774	0.781272	-0.555176	ZNF671
ENSG00000083817.9	-0.557076	2.19803	-3.12252	0.00195303	0.0211982	-3.09728	ZNF416
ENSG00000083828.16	-0.120374	3.59304	-1.13101	0.258896	0.505226	-1.12901	ZNF586
ENSG00000083838.15	-0.000513835	2.52622	-0.00341991	0.997273	0.99854	-0.00341736	ZNF446
ENSG00000083844.10	-0.389703	3.9137	-3.32042	0.000996996	0.0137268	-3.29137	ZNF264
ENSG00000083845.9	-0.0829308	7.62757	-0.942263	0.346803	0.595411	-0.940808	RPS5
ENSG00000083857.14	-0.0160607	2.51508	-0.0976413	0.922273	0.967035	-0.0975705	FAT1
ENSG00000083896.12	-0.0367022	6.18938	-0.424142	0.671752	0.839954	-0.423745	YTHDC1
ENSG00000083937.9	-0.0468902	6.68057	-0.650908	0.515577	0.738704	-0.650179	CHMP2B
ENSG00000084070.12	-0.272525	5.85526	-1.85269	0.0648612	0.212987	-1.84621	SMAP2
ENSG00000084072.16	-0.198814	5.47907	-3.14312	0.00182271	0.0201834	-3.1177	PPIE
ENSG00000084073.9	-0.350618	5.24863	-3.33516	0.000951359	0.0133721	-3.30453	ZMPSTE24
ENSG00000084090.13	-0.40237	6.3043	-3.32168	0.000999396	0.0137499	-3.2907	STARD7
ENSG00000084092.7	-0.373297	3.32867	-2.58246	0.0102433	0.0649873	-2.56751	NOA1
ENSG00000084093.17	-0.263619	5.20203	-2.59926	0.00977877	0.063041	-2.58356	REST
ENSG00000084110.11	0.0370199	1.70123	0.191075	0.848586	0.930534	0.190923	HAL
ENSG00000084112.15	-0.357536	6.21971	-2.84897	0.00466631	0.0381318	-2.82921	SSH1
ENSG00000084207.16	-0.287005	7.97789	-3.18927	0.0015673	0.0181189	-3.16193	GSTP1
ENSG00000084234.17	-0.13006	7.69583	-1.40035	0.162388	0.382079	-1.39708	APLP2
ENSG00000084444.14	-0.551226	3.56513	-4.30489	2.23433e-05	0.000994253	-4.24009	FAM234B
ENSG00000084453.16	0.109916	1.57598	0.588668	0.556462	0.766192	0.588104	SLCO1A2
ENSG00000084463.8	-0.173998	6.02123	-1.5165	0.130332	0.333019	-1.51279	WBP11
ENSG00000084623.11	-0.0312989	7.91639	-0.345169	0.730198	0.873446	-0.344862	EIF3I
ENSG00000084636.18	-0.289453	0.530229	-1.49316	0.136355	0.343286	-1.4895	COL16A1
ENSG00000084652.16	-0.0175678	6.00952	-0.122345	0.902702	0.956602	-0.122248	TXLNA
ENSG00000084674.14	-0.00599711	0.646486	-0.0329463	0.973737	0.989158	-0.0329222	APOB
ENSG00000084676.15	-0.186838	4.02038	-1.76285	0.0788491	0.242192	-1.7574	NCOA1
ENSG00000084693.16	-0.190396	2.25857	-1.18996	0.234889	0.474953	-1.18786	AGBL5
ENSG00000084710.14	-0.194835	3.18843	-1.40163	0.162018	0.381597	-1.39832	EFR3B
ENSG00000084731.15	-0.40314	2.55463	-2.64603	0.00852111	0.0572991	-2.63069	KIF3C
ENSG00000084733.11	-0.0993706	7.70847	-1.17487	0.240945	0.482558	-1.17263	RAB10
ENSG00000084734.9	0.577075	0.891555	2.63301	0.00885612	0.0588129	2.61756	GCKR
ENSG00000084754.12	-0.224091	6.73227	-2.4961	0.0130653	0.0761882	-2.48199	HADHA
ENSG00000084764.11	-0.534548	0.9967	-2.43325	0.0154831	0.0852569	-2.42088	MAPRE3
ENSG00000084774.14	-0.367851	3.67228	-2.0983	0.0366828	0.148866	-2.08928	CAD
ENSG00000085063.16	0.152304	8.13222	2.04324	0.0418373	0.161092	2.03513	CD59
ENSG00000085117.12	0.317711	7.09686	2.81291	0.0052055	0.0410511	2.79403	CD82
ENSG00000085185.15	-0.183051	2.45641	-1.1447	0.253151	0.497911	-1.14273	BCORL1
ENSG00000085224.22	-0.150389	5.60527	-1.95465	0.0514718	0.183798	-1.94753	ATRX
ENSG00000085231.14	-0.055511	6.2629	-0.648813	0.516924	0.739728	-0.648095	AK6
ENSG00000085265.11	0.196993	2.37326	0.876466	0.381417	0.627602	0.875289	FCN1
ENSG00000085274.15	-0.120912	4.75033	-1.42946	0.153815	0.370247	-1.42619	MYNN
ENSG00000085276.18	0.412658	0.925557	2.41558	0.0162104	0.0877187	2.40414	MECOM
ENSG00000085365.18	-0.176539	4.35449	-1.508	0.132528	0.336568	-1.50421	SCAMP1
ENSG00000085377.14	-0.453363	4.10018	-2.77685	0.00580367	0.044135	-2.75867	PREP
ENSG00000085382.12	-0.411864	3.16731	-2.5906	0.0100238	0.0641038	-2.57501	HACE1
ENSG00000085415.16	-0.0023088	6.26026	-0.0321417	0.974378	0.989261	-0.0321174	SEH1L
ENSG00000085433.15	-0.10613	5.08623	-0.79126	0.42937	0.66934	-0.79027	WDR47
ENSG00000085449.15	-0.0874633	6.07726	-0.772394	0.440436	0.679568	-0.771457	WDFY1
ENSG00000085465.12	-0.0702692	0.368314	-0.303617	0.761598	0.888917	-0.303383	OVGP1
ENSG00000085491.17	-0.313128	4.21053	-2.22317	0.0269171	0.121727	-2.21272	SLC25A24
ENSG00000085511.20	0.201817	3.72448	1.46205	0.144684	0.356488	1.45857	MAP3K4
ENSG00000085514.16	0.384384	8.11512	3.64512	0.000311468	0.00616475	3.60557	PILRA
ENSG00000085563.14	-0.212293	2.58077	-1.19765	0.231897	0.471365	-1.19549	ABCB1
ENSG00000085644.13	-0.465373	2.33615	-2.72319	0.00685972	0.0495527	-2.70358	ZNF213
ENSG00000085662.14	0.0924691	8.17541	1.02746	0.304968	0.553802	1.02584	AKR1B1
ENSG00000085719.13	-0.455608	4.54667	-4.27952	2.46767e-05	0.00106115	-4.21774	CPNE3
ENSG00000085721.12	-0.0787833	5.91388	-0.588525	0.556577	0.766192	-0.587934	RRN3
ENSG00000085733.16	-0.315356	2.96249	-1.69402	0.0912129	0.264965	-1.68903	CTTN
ENSG00000085760.14	-0.275975	3.75533	-2.92654	0.00366697	0.0322609	-2.90547	MTIF2
ENSG00000085788.13	-0.341236	4.15486	-2.55087	0.0112214	0.0694468	-2.53573	DDHD2
ENSG00000085831.15	0.0780203	1.72766	0.479342	0.632001	0.815306	0.478912	TTC39A
ENSG00000085832.17	-0.0877928	4.86172	-0.782809	0.434308	0.674017	-0.78184	EPS15
ENSG00000085840.13	-0.533722	0.50559	-2.32353	0.0207536	0.10248	-2.31244	ORC1
ENSG00000085871.9	-0.322541	3.69024	-2.4307	0.0156053	0.0856842	-2.41802	MGST2
ENSG00000085872.15	-0.138183	3.98867	-0.94178	0.346962	0.595524	-0.940499	CHERP
ENSG00000085978.22	-0.158134	4.24782	-1.21995	0.223357	0.461219	-1.21765	ATG16L1
ENSG00000085982.13	-0.223891	3.37181	-1.82228	0.0693258	0.22249	-1.81629	USP40
ENSG00000085998.14	-0.262625	4.31701	-1.91496	0.0564063	0.194327	-1.90788	POMGNT1
ENSG00000086015.21	-0.525893	3.11759	-2.90776	0.00388815	0.0335904	-2.8871	MAST2
ENSG00000086061.16	0.0340097	8.89916	0.380501	0.703825	0.858496	0.380163	DNAJA1
ENSG00000086062.12	-0.0704209	6.61462	-0.485409	0.62772	0.81246	-0.484939	B4GALT1
ENSG00000086065.14	0.0240448	6.15843	0.289498	0.772381	0.894102	0.289262	CHMP5
ENSG00000086102.19	-0.156653	5.84695	-1.37369	0.170471	0.393627	-1.37069	NFX1
ENSG00000086189.10	0.0672089	5.39599	0.980278	0.327671	0.577504	0.978816	DIMT1
ENSG00000086200.16	-0.0825581	4.38722	-0.77592	0.438371	0.677258	-0.774946	IPO11
ENSG00000086232.13	-0.656097	4.59769	-4.70602	3.74965e-06	0.000256838	-4.6248	EIF2AK1
ENSG00000086289.12	-0.04201	1.25574	-0.20866	0.83485	0.924937	-0.208486	EPDR1
ENSG00000086300.15	0.323651	4.88282	2.20293	0.0282806	0.125845	2.19337	SNX10
ENSG00000086475.15	-0.0940209	4.00895	-0.877797	0.38069	0.62694	-0.876626	SEPHS1
ENSG00000086504.16	-0.165403	5.44811	-2.05183	0.0409506	0.158986	-2.04403	MRPL28
ENSG00000086544.3	0.35477	2.9225	2.09834	0.0366515	0.14877	2.08962	ITPKC
ENSG00000086548.9	-0.051122	0.610718	-0.268269	0.788661	0.902667	-0.26805	CEACAM6
ENSG00000086570.12	-0.0938003	1.03974	-0.508493	0.611427	0.802522	-0.508037	FAT2
ENSG00000086589.12	-0.034246	5.56099	-0.34977	0.726732	0.871615	-0.349476	RBM22
ENSG00000086598.11	-0.00701557	8.11775	-0.0713952	0.943126	0.97716	-0.0713417	TMED2
ENSG00000086619.13	0.284198	5.5593	2.52311	0.0121177	0.072778	2.5087	ERO1B
ENSG00000086666.19	0.151587	7.6547	2.00789	0.0454824	0.170107	2.00017	ZFAND6
ENSG00000086696.11	-0.13953	2.20388	-1.02352	0.306715	0.55545	-1.02214	HSD17B2
ENSG00000086712.13	-0.00493817	4.59381	-0.044793	0.9643	0.985364	-0.0447585	TXLNG
ENSG00000086730.17	-0.276155	6.9027	-2.86307	0.00446902	0.0368809	-2.84301	LAT2
ENSG00000086758.16	0.309664	6.3394	2.43711	0.0153208	0.0845817	2.42471	HUWE1
ENSG00000086827.9	-0.270074	4.57656	-2.1156	0.0351185	0.144567	-2.10699	ZW10
ENSG00000086848.15	-0.281117	4.3436	-2.53672	0.0116696	0.071191	-2.52198	ALG9
ENSG00000086991.13	-0.08509	0.926241	-0.493276	0.622103	0.809676	-0.492873	NOX4
ENSG00000087008.16	-0.0525888	4.27997	-0.407763	0.683709	0.847358	-0.407407	ACOX3
ENSG00000087053.18	-0.151041	5.23081	-1.14467	0.253208	0.497927	-1.14259	MTMR2
ENSG00000087074.8	0.391088	10.895	2.57861	0.0103687	0.0655445	2.56328	PPP1R15A
ENSG00000087076.9	-0.42193	3.82272	-3.97742	8.57823e-05	0.00256678	-3.92764	HSD17B14
ENSG00000087077.14	-0.525141	3.12162	-3.33907	0.000932605	0.0132198	-3.31011	TRIP6
ENSG00000087085.15	0.165597	3.19655	0.838016	0.402639	0.647013	0.836917	ACHE
ENSG00000087086.15	-0.099673	14.6525	-1.08727	0.277732	0.525983	-1.08543	FTL
ENSG00000087087.20	-0.174149	5.70044	-1.30339	0.193319	0.423492	-1.30082	SRRT
ENSG00000087088.20	-0.217732	5.34859	-2.40821	0.016592	0.0890368	-2.39563	BAX
ENSG00000087095.13	-0.233401	2.49994	-1.65883	0.0980667	0.277366	-1.6543	NLK
ENSG00000087111.21	-0.250044	5.06079	-2.5637	0.0108037	0.0676693	-2.54899	PIGS
ENSG00000087116.16	-0.261157	0.38672	-1.07613	0.282687	0.530567	-1.0743	ADAMTS2
ENSG00000087152.15	-0.417748	2.43237	-2.39249	0.0172669	0.0914055	-2.38097	ATXN7L3
ENSG00000087157.19	-0.228462	4.71592	-2.0228	0.0439223	0.166217	-2.01483	PGS1
ENSG00000087191.13	-0.171836	6.84149	-2.27497	0.0235527	0.11137	-2.26435	PSMC5
ENSG00000087206.17	-0.210037	4.38294	-2.55785	0.0109723	0.0684125	-2.54358	UIMC1
ENSG00000087237.12	-0.0837942	1.00162	-0.428379	0.668618	0.838151	-0.428045	CETP
ENSG00000087245.13	-0.777975	3.15041	-4.36714	1.70334e-05	0.000804641	-4.3006	MMP2
ENSG00000087250.8	-0.607606	2.31749	-2.80754	0.00527696	0.0413485	-2.78962	MT3
ENSG00000087253.13	-0.481327	5.91685	-4.09222	5.39458e-05	0.00186318	-4.03784	LPCAT2
ENSG00000087258.15	0.0226237	1.22728	0.136215	0.891733	0.95194	0.136112	GNAO1
ENSG00000087263.16	-0.185631	5.5828	-2.28658	0.0228409	0.109162	-2.27609	OGFOD1
ENSG00000087266.16	-0.384043	5.66185	-3.19681	0.00152822	0.017785	-3.16927	SH3BP2
ENSG00000087269.16	-0.219324	4.60918	-1.6795	0.0940211	0.269824	-1.67456	NOP14
ENSG00000087274.17	-0.304779	5.36384	-2.53649	0.0116703	0.071191	-2.52196	ADD1
ENSG00000087299.12	-0.0611909	2.869	-0.506783	0.612637	0.803128	-0.506313	L2HGDH
ENSG00000087301.9	-0.0573896	2.22289	-0.36536	0.715074	0.864852	-0.36505	TXNDC16
ENSG00000087302.9	-0.0683506	6.41841	-1.32275	0.186875	0.416269	-1.31988	RTRAF
ENSG00000087303.18	-0.0027838	0.900545	-0.0140764	0.988777	0.994272	-0.0140661	NID2
ENSG00000087338.5	-0.281881	3.71211	-2.23895	0.0258634	0.118612	-2.22826	GMCL1
ENSG00000087365.15	-0.157183	6.23328	-1.52967	0.127041	0.327591	-1.52588	SF3B2
ENSG00000087448.11	-0.12337	3.25594	-0.991145	0.322364	0.57183	-0.989611	KLHL42
ENSG00000087460.24	-0.142052	6.67976	-2.0181	0.0444233	0.167485	-2.01007	GNAS
ENSG00000087470.17	-0.0282467	5.77018	-0.344707	0.730537	0.873502	-0.344411	DNM1L
ENSG00000087495.17	-0.102424	0.383781	-0.458631	0.646794	0.824407	-0.458221	PHACTR3
ENSG00000087502.18	-0.128431	5.7355	-1.83965	0.0667274	0.216939	-1.83351	ERGIC2
ENSG00000087510.7	-0.432819	1.69533	-2.20622	0.0280763	0.125227	-2.19622	TFAP2C
ENSG00000087586.17	-0.337346	2.57593	-2.25681	0.0246673	0.114717	-2.24657	AURKA
ENSG00000087589.16	-0.421695	2.82081	-2.74219	0.00642781	0.0471791	-2.72512	CASS4
ENSG00000087842.11	-0.11308	3.78837	-1.13017	0.25924	0.505641	-1.12819	PIR
ENSG00000087884.14	-0.399079	2.8588	-3.47893	0.000569912	0.00948814	-3.44554	AAMDC
ENSG00000087903.13	-0.283326	3.67913	-2.1176	0.0350035	0.144304	-2.10832	RFX2
ENSG00000087995.15	-0.186386	3.84847	-1.82806	0.0684785	0.220767	-1.82185	METTL2A
ENSG00000088035.17	-0.491148	2.32237	-2.84036	0.00479353	0.0387912	-2.82059	ALG6
ENSG00000088038.19	-0.293134	2.04012	-1.50421	0.133446	0.338228	-1.50065	CNOT3
ENSG00000088053.11	-0.120376	0.53725	-0.61257	0.540572	0.755933	-0.611949	GP6
ENSG00000088179.9	-0.325001	2.94606	-2.4148	0.0162775	0.0879021	-2.40263	PTPN4
ENSG00000088205.13	-0.104673	6.38715	-1.67757	0.0943836	0.27033	-1.67271	DDX18
ENSG00000088247.17	-0.253941	1.80546	-1.41312	0.158543	0.377024	-1.40999	KHSRP
ENSG00000088256.9	-0.223651	2.0559	-1.28231	0.200609	0.432496	-1.27982	GNA11
ENSG00000088298.13	-0.184896	4.81623	-1.50503	0.133284	0.337949	-1.50128	EDEM2
ENSG00000088305.18	-0.0870054	0.07533	-0.3991	0.69006	0.851289	-0.398773	DNMT3B
ENSG00000088325.16	-0.195442	1.21453	-0.986261	0.324709	0.574024	-0.984828	TPX2
ENSG00000088356.6	-0.190645	5.70127	-2.03016	0.0431423	0.1644	-2.02233	PDRG1
ENSG00000088367.22	-0.282422	1.6866	-1.68298	0.0932856	0.268635	-1.67832	EPB41L1
ENSG00000088386.17	0.0453355	0.125094	0.269624	0.787612	0.902367	0.269413	SLC15A1
ENSG00000088387.19	0.00223653	1.52982	0.0123447	0.990158	0.994826	0.012336	DOCK9
ENSG00000088448.14	-0.188123	6.72724	-1.82234	0.0693205	0.22249	-1.81633	ANKRD10
ENSG00000088451.11	-0.144103	3.98424	-1.47633	0.140841	0.350937	-1.47267	TGDS
ENSG00000088538.13	0.183297	2.24352	1.12995	0.259279	0.505665	1.1281	DOCK3
ENSG00000088543.15	-0.917963	0.359136	-3.50824	0.000512201	0.00878667	-3.47429	C3orf18
ENSG00000088682.14	-0.192001	4.32372	-2.07555	0.0387214	0.153978	-2.06714	COQ9
ENSG00000088726.16	0.00339303	0.532529	0.0174552	0.986084	0.99359	0.0174425	TMEM40
ENSG00000088727.12	-0.051197	2.41473	-0.370365	0.711351	0.863044	-0.370042	KIF9
ENSG00000088756.12	0.118012	2.34642	0.891114	0.373455	0.620076	0.89002	ARHGAP28
ENSG00000088766.11	-0.448024	3.83288	-2.355	0.0191081	0.097389	-2.34341	CRLS1
ENSG00000088808.17	0.113365	2.55327	0.750298	0.453619	0.690472	0.749395	PPP1R13B
ENSG00000088812.18	-0.589671	2.62541	-3.58585	0.000386853	0.00721036	-3.54889	ATRN
ENSG00000088826.18	-0.406935	6.4675	-2.44256	0.0150968	0.0837608	-2.43005	SMOX
ENSG00000088827.12	-0.56245	2.78877	-2.6032	0.0096659	0.0625025	-2.58756	SIGLEC1
ENSG00000088832.17	-0.423269	5.68667	-4.57926	6.6854e-06	0.000394521	-4.50347	FKBP1A
ENSG00000088833.17	-0.130373	6.38629	-1.8424	0.0663144	0.216153	-1.83629	NSFL1C
ENSG00000088854.12	-0.242255	4.23102	-2.01209	0.0450409	0.168752	-2.00427	C20orf194
ENSG00000088876.11	-0.128267	3.30818	-0.913279	0.361779	0.609198	-0.91198	ZNF343
ENSG00000088888.18	-0.157532	5.55874	-1.33426	0.183062	0.410827	-1.33138	MAVS
ENSG00000088899.15	-0.262605	0.396234	-1.11264	0.266673	0.51426	-1.11076	LZTS3
ENSG00000088930.8	-0.0272767	6.0801	-0.290178	0.771861	0.893824	-0.289942	XRN2
ENSG00000088970.16	-0.128022	3.19493	-1.03845	0.299824	0.549113	-1.03681	KIZ
ENSG00000088986.11	-0.139044	7.34823	-1.42518	0.155075	0.371866	-1.42183	DYNLL1
ENSG00000088992.18	0.0463566	0.748974	0.191407	0.848325	0.930463	0.191256	TESC
ENSG00000089006.16	-0.287614	5.37387	-3.89536	0.0001195	0.00320994	-3.84715	SNX5
ENSG00000089009.15	-0.0702457	6.81646	-1.05886	0.2905	0.540324	-1.05703	RPL6
ENSG00000089022.14	-0.487815	4.73951	-3.35765	0.000879389	0.0126966	-3.32652	MAPKAPK5
ENSG00000089041.17	0.276079	7.1022	2.48525	0.0134506	0.0777484	2.47161	P2RX7
ENSG00000089048.14	-0.0630003	4.85773	-0.727451	0.467489	0.701178	-0.726571	ESF1
ENSG00000089050.16	-0.328126	3.17879	-2.27586	0.0235084	0.111298	-2.26507	RBBP9
ENSG00000089053.13	-0.202371	6.16449	-2.21525	0.0274572	0.123355	-2.20496	ANAPC5
ENSG00000089057.15	-0.499221	4.46457	-3.43891	0.000661214	0.0105153	-3.40518	SLC23A2
ENSG00000089060.11	-0.367247	5.22114	-2.76062	0.00609835	0.0456767	-2.74245	SLC8B1
ENSG00000089063.15	-0.101453	6.40795	-1.1915	0.234314	0.474391	-1.18932	TMEM230
ENSG00000089091.16	-0.409505	2.29007	-2.61253	0.0093697	0.0610606	-2.59826	DZANK1
ENSG00000089094.19	-0.395895	4.01183	-3.77813	0.00018661	0.0043914	-3.73649	KDM2B
ENSG00000089123.16	-0.0272205	3.18135	-0.243568	0.807708	0.911847	-0.243384	TASP1
ENSG00000089127.13	-0.640052	5.93838	-4.56325	7.16157e-06	0.000416218	-4.48883	OAS1
ENSG00000089154.11	-0.235824	4.85752	-1.31334	0.18996	0.419948	-1.3107	GCN1
ENSG00000089157.16	-0.0275833	8.68929	-0.30082	0.763752	0.889936	-0.300557	RPLP0
ENSG00000089159.16	-0.27147	4.76242	-1.72115	0.0861669	0.256296	-1.71597	PXN
ENSG00000089163.4	-0.158203	1.28745	-0.815365	0.415435	0.657737	-0.814366	SIRT4
ENSG00000089169.15	0.22022	1.55395	1.31846	0.18827	0.417969	1.31571	RPH3A
ENSG00000089177.18	-0.133166	3.44088	-1.05022	0.294409	0.544659	-1.0485	KIF16B
ENSG00000089195.15	-0.123303	5.24776	-1.674	0.0950948	0.271644	-1.66911	TRMT6
ENSG00000089199.10	-0.0498938	1.23913	-0.296365	0.767113	0.891935	-0.296153	CHGB
ENSG00000089220.5	-0.321799	6.07835	-4.1426	4.37817e-05	0.00160481	-4.08656	PEBP1
ENSG00000089225.19	0.1592	0.0415179	0.92184	0.357258	0.605127	0.920602	TBX5
ENSG00000089234.16	-0.398529	5.16873	-2.80205	0.00538094	0.0419687	-2.7833	BRAP
ENSG00000089248.7	-0.339291	4.9555	-3.68655	0.000265343	0.00556861	-3.64698	ERP29
ENSG00000089250.19	-0.0649152	2.23165	-0.455829	0.648803	0.825377	-0.455426	NOS1
ENSG00000089280.18	-0.0153479	7.37991	-0.157899	0.874635	0.943782	-0.157774	FUS
ENSG00000089289.16	-0.086083	3.66029	-0.824983	0.409946	0.653288	-0.823989	IGBP1
ENSG00000089327.14	-0.0645452	6.13988	-0.747787	0.455123	0.691609	-0.746902	FXYD5
ENSG00000089335.21	-0.21287	3.65826	-2.61356	0.00939248	0.0611468	-2.59743	ZNF302
ENSG00000089351.14	0.830483	5.90228	4.64141	5.05184e-06	0.000321891	4.56262	GRAMD1A
ENSG00000089472.16	0.19501	0.41756	1.04227	0.297996	0.547501	1.04074	HEPH
ENSG00000089486.17	-0.424946	3.49103	-2.97451	0.00314446	0.0290497	-2.95325	CDIP1
ENSG00000089597.18	-0.14991	5.23683	-0.960109	0.337741	0.586756	-0.958639	GANAB
ENSG00000089639.11	-0.59685	3.48436	-3.33362	0.000954409	0.0133721	-3.30363	GMIP
ENSG00000089682.16	-0.241175	3.13738	-1.74346	0.0821906	0.248572	-1.73811	RBM41
ENSG00000089685.15	0.129308	1.30758	0.712521	0.476647	0.708597	0.711706	BIRC5
ENSG00000089693.10	0.0961155	7.3749	0.978071	0.328729	0.578093	0.976678	MLF2
ENSG00000089723.10	-0.295791	1.23606	-1.53773	0.124947	0.32384	-1.53434	OTUB2
ENSG00000089737.17	-0.0889813	7.46283	-1.08201	0.280048	0.528411	-1.08021	DDX24
ENSG00000089775.11	-0.390751	4.11404	-3.77399	0.000191682	0.00447779	-3.72973	ZBTB25
ENSG00000089818.18	-0.0550476	6.37042	-0.674746	0.500315	0.728376	-0.673995	NECAP1
ENSG00000089820.15	-0.367959	2.96993	-2.01949	0.0442927	0.167124	-2.01131	ARHGAP4
ENSG00000089876.11	-0.649704	3.02065	-3.48932	0.000551312	0.00925885	-3.4545	DHX32
ENSG00000089902.10	-0.201326	3.04087	-1.65857	0.0981163	0.277375	-1.65406	RCOR1
ENSG00000089916.17	-0.0178342	6.44297	-0.251712	0.801422	0.908166	-0.251507	GPATCH2L
ENSG00000090006.17	-0.771012	2.34146	-3.39168	0.000777955	0.0116475	-3.36052	LTBP4
ENSG00000090013.10	-0.440256	5.41603	-4.23299	2.99619e-05	0.00122786	-4.17376	BLVRB
ENSG00000090020.11	-0.273174	2.71396	-1.56444	0.11867	0.313798	-1.56038	SLC9A1
ENSG00000090054.15	-0.0952047	6.09432	-1.25379	0.210811	0.446215	-1.25134	SPTLC1
ENSG00000090060.17	-0.109284	6.91578	-1.25392	0.21077	0.446177	-1.25145	PAPOLA
ENSG00000090061.17	-0.158861	4.13835	-1.86832	0.0625436	0.208106	-1.86242	CCNK
ENSG00000090104.12	-0.105849	9.6429	-0.966419	0.334577	0.583581	-0.964935	RGS1
ENSG00000090238.11	-0.322431	3.43658	-1.79331	0.0738522	0.231175	-1.78753	YPEL3
ENSG00000090263.16	-0.312067	4.21736	-2.80679	0.00529781	0.0414721	-2.78834	MRPS33
ENSG00000090266.13	-0.316659	6.02707	-3.58043	0.000395105	0.00734275	-3.54333	NDUFB2
ENSG00000090273.14	-0.0723464	7.07391	-0.834508	0.404621	0.649121	-0.833396	NUDC
ENSG00000090316.16	-0.212348	5.9517	-2.1924	0.0290484	0.128103	-2.18283	MAEA
ENSG00000090339.9	0.326733	9.71048	2.21994	0.0270892	0.122307	2.21023	ICAM1
ENSG00000090372.15	-0.256077	4.33455	-1.30068	0.194283	0.424777	-1.29801	STRN4
ENSG00000090376.10	0.353598	5.2891	3.0868	0.00219927	0.0229363	3.06191	IRAK3
ENSG00000090382.6	-0.286994	4.22662	-1.72773	0.0849952	0.253848	-1.72241	LYZ
ENSG00000090432.7	-0.118413	5.92592	-1.03176	0.302929	0.551649	-1.03017	MUL1
ENSG00000090447.12	-0.0217582	1.38731	-0.132211	0.894895	0.953405	-0.132113	TFAP4
ENSG00000090470.15	-0.0954385	2.39911	-0.614728	0.539157	0.754891	-0.614088	PDCD7
ENSG00000090487.11	-0.383457	5.83813	-3.46273	0.000607309	0.00991283	-3.42833	SPG21
ENSG00000090520.11	-0.109687	7.25014	-1.31404	0.189757	0.419772	-1.3113	DNAJB11
ENSG00000090530.10	0.121166	4.57895	0.742223	0.458496	0.694259	0.741326	P3H2
ENSG00000090554.13	-0.199007	1.78543	-1.2026	0.22993	0.46903	-1.20054	FLT3LG
ENSG00000090565.16	-0.203091	1.03178	-1.03319	0.302269	0.550998	-1.03158	RAB11FIP3
ENSG00000090581.10	-0.430871	5.44754	-3.09156	0.00216649	0.0227082	-3.06641	GNPTG
ENSG00000090612.21	-0.318929	4.64311	-3.03576	0.00259486	0.0256266	-3.01205	ZNF268
ENSG00000090615.15	-0.0139107	5.66425	-0.123493	0.901792	0.956325	-0.123398	GOLGA3
ENSG00000090621.14	-0.0937446	5.04868	-1.07475	0.283281	0.53135	-1.07298	PABPC4
ENSG00000090659.18	-0.0989118	1.16268	-0.461556	0.644702	0.823163	-0.461135	CD209
ENSG00000090661.12	-0.263907	2.81106	-1.38329	0.167487	0.389829	-1.38032	CERS4
ENSG00000090674.16	-0.421408	4.3772	-3.20436	0.00148737	0.0175115	-3.17714	MCOLN1
ENSG00000090686.15	-0.395289	4.03564	-3.61162	0.000353273	0.00678221	-3.57273	USP48
ENSG00000090776.6	-0.0934009	2.77312	-0.503158	0.615187	0.805095	-0.502683	EFNB1
ENSG00000090857.13	-0.315273	5.05419	-2.5389	0.0115708	0.0708322	-2.52497	PDPR
ENSG00000090861.15	-0.192468	6.62479	-1.35095	0.177633	0.403394	-1.34808	AARS
ENSG00000090863.11	-0.387411	5.77232	-3.28363	0.00113923	0.0149652	-3.25367	GLG1
ENSG00000090905.19	-0.262431	3.90038	-2.52585	0.0119949	0.0723425	-2.5123	TNRC6A
ENSG00000090924.15	-0.507075	3.58851	-3.17972	0.00161473	0.018511	-3.15323	PLEKHG2
ENSG00000090975.12	-0.265745	1.39786	-1.52412	0.128447	0.330004	-1.52026	PITPNM2
ENSG00000090989.18	-0.124221	5.11304	-1.3793	0.168739	0.391324	-1.37627	EXOC1
ENSG00000091009.8	-0.115463	4.19854	-1.06879	0.285944	0.534828	-1.06706	RBM27
ENSG00000091039.17	-0.250169	6.26975	-2.32757	0.0205608	0.101948	-2.31595	OSBPL8
ENSG00000091073.19	0.108626	5.0094	0.817025	0.414492	0.656987	0.816014	DTX2
ENSG00000091106.19	-0.406972	2.72256	-2.36537	0.0185936	0.0958344	-2.35358	NLRC4
ENSG00000091127.14	-0.147135	3.60899	-1.15817	0.247649	0.491938	-1.15608	PUS7
ENSG00000091128.13	0.17851	0.204703	1.0017	0.317193	0.565538	1.00024	LAMB4
ENSG00000091129.20	-0.154084	4.1394	-1.08548	0.27854	0.527047	-1.0836	NRCAM
ENSG00000091136.14	0.131423	0.997739	0.771887	0.440708	0.679754	0.770998	LAMB1
ENSG00000091137.12	0.100298	0.89618	0.568511	0.570051	0.775415	0.567976	SLC26A4
ENSG00000091140.14	-0.0253586	6.23045	-0.309619	0.757049	0.887254	-0.309359	DLD
ENSG00000091157.13	-0.267295	4.40581	-2.13881	0.033193	0.139638	-2.12974	WDR7
ENSG00000091164.13	-0.0817387	7.67401	-1.39963	0.162611	0.382429	-1.39635	TXNL1
ENSG00000091181.19	0.0307962	1.92914	0.209492	0.834193	0.92454	0.209327	IL5RA
ENSG00000091262.15	-0.520906	1.93319	-2.75086	0.00627366	0.0465089	-2.73312	ABCC6
ENSG00000091317.8	0.100603	8.00077	1.07824	0.281724	0.529859	1.07645	CMTM6
ENSG00000091409.15	-0.24295	3.70311	-1.64021	0.101918	0.28346	-1.63562	ITGA6
ENSG00000091428.18	-0.149265	1.21973	-0.733926	0.463498	0.698415	-0.733099	RAPGEF4
ENSG00000091436.17	-0.217627	5.79994	-1.92696	0.0548508	0.190888	-1.92006	MAP3K20
ENSG00000091483.6	0.043245	4.07578	0.410427	0.681763	0.845823	0.410059	FH
ENSG00000091490.11	-0.134924	2.49388	-0.80404	0.421971	0.663123	-0.803006	SEL1L3
ENSG00000091513.16	0.0685508	3.57448	0.538157	0.590819	0.788875	0.537649	TF
ENSG00000091527.15	-0.0579961	7.13204	-0.783428	0.43394	0.673801	-0.782467	CDV3
ENSG00000091536.18	0.0504595	2.89951	0.414782	0.678571	0.844151	0.414414	MYO15A
ENSG00000091542.9	-0.472977	4.67371	-3.10654	0.00205949	0.0219805	-3.08152	ALKBH5
ENSG00000091592.16	-0.14167	4.18022	-1.04101	0.298639	0.548044	-1.03936	NLRP1
ENSG00000091622.16	-0.214242	0.624361	-0.924411	0.355919	0.603665	-0.92317	PITPNM3
ENSG00000091640.8	-0.0426882	6.24464	-0.547351	0.584513	0.785315	-0.546805	SPAG7
ENSG00000091651.9	0.158894	2.16719	1.04557	0.296488	0.546448	1.044	ORC6
ENSG00000091656.17	-9.87455e-06	2.44458	-6.72813e-05	0.999946	0.999946	-6.72371e-05	ZFHX4
ENSG00000091732.16	-0.158359	4.10852	-1.64589	0.100724	0.281356	-1.64135	ZC3HC1
ENSG00000091831.23	0.145902	3.07885	1.33663	0.182262	0.409849	1.33382	ESR1
ENSG00000091844.8	-0.0347626	1.39828	-0.203907	0.838546	0.926399	-0.203753	RGS17
ENSG00000091879.13	-0.0114579	2.93201	-0.064997	0.948215	0.979417	-0.0649487	ANGPT2
ENSG00000091947.10	-0.242153	3.63507	-2.20204	0.0283426	0.125946	-2.19251	TMEM101
ENSG00000091972.18	-0.120574	0.979669	-0.571228	0.568231	0.774237	-0.570659	CD200
ENSG00000091986.15	-0.036658	2.29064	-0.242853	0.808267	0.912041	-0.242663	CCDC80
ENSG00000092010.15	-0.28998	7.4937	-2.92635	0.00367143	0.0322853	-2.90509	PSME1
ENSG00000092020.10	-0.148004	6.14894	-2.28957	0.0226994	0.108784	-2.27846	PPP2R3C
ENSG00000092036.18	-0.299412	2.99097	-2.05291	0.0409001	0.158855	-2.04454	HAUS4
ENSG00000092051.17	-0.467918	0.425559	-2.02048	0.0441083	0.166657	-2.01306	JPH4
ENSG00000092068.20	-0.639959	4.88014	-3.92765	0.000104347	0.00294738	-3.88025	SLC7A8
ENSG00000092094.11	-0.304943	5.05032	-4.42211	1.33778e-05	0.000684161	-4.35383	OSGEP
ENSG00000092096.16	0.143972	0.501394	0.642701	0.520861	0.74239	0.642019	SLC22A17
ENSG00000092098.17	-0.59054	4.23504	-3.90611	0.000113421	0.00308552	-3.85993	RNF31
ENSG00000092108.20	-0.136674	5.97817	-1.82093	0.0695383	0.222865	-1.81491	SCFD1
ENSG00000092140.16	-0.114413	4.51675	-1.29069	0.19771	0.429188	-1.2881	G2E3
ENSG00000092148.13	-0.265173	5.66201	-2.6547	0.00831777	0.0564353	-2.63889	HECTD1
ENSG00000092199.17	0.293291	9.32126	3.18612	0.00158291	0.0182066	3.15904	HNRNPC
ENSG00000092200.12	0.18751	1.13784	0.977557	0.329016	0.578333	0.976098	RPGRIP1
ENSG00000092201.10	-0.1599	6.0313	-2.09998	0.0364922	0.148375	-2.0914	SUPT16H
ENSG00000092203.14	-0.010224	6.3754	-0.164424	0.869501	0.941289	-0.164292	TOX4
ENSG00000092208.17	-0.159225	3.15241	-1.42737	0.154424	0.370857	-1.42408	GEMIN2
ENSG00000092330.17	0.0292049	6.8378	0.338081	0.735516	0.876459	0.337797	TINF2
ENSG00000092345.13	0.69683	2.10323	4.14125	4.39781e-05	0.00160637	4.08552	DAZL
ENSG00000092421.16	-0.154035	2.75812	-1.4367	0.151773	0.367315	-1.4333	SEMA6A
ENSG00000092439.15	-0.107565	5.34798	-0.878516	0.380294	0.626568	-0.877354	TRPM7
ENSG00000092445.12	0.00928274	3.32037	0.0684787	0.945445	0.978284	0.0684279	TYRO3
ENSG00000092470.12	-0.173529	2.12282	-1.18196	0.238088	0.479301	-1.17978	WDR76
ENSG00000092529.24	-0.06052	1.35559	-0.311891	0.755314	0.886866	-0.31164	CAPN3
ENSG00000092531.10	-0.067335	6.32745	-0.818479	0.413691	0.656206	-0.817415	SNAP23
ENSG00000092607.15	-0.404652	0.664584	-1.80404	0.0721488	0.22759	-1.79818	TBX15
ENSG00000092621.12	0.00217887	2.51641	0.0132057	0.989471	0.994737	0.0131961	PHGDH
ENSG00000092820.18	-0.227389	7.14597	-1.89699	0.0586953	0.199772	-1.89047	EZR
ENSG00000092841.18	-0.177342	10.1298	-1.90706	0.0574017	0.196626	-1.90024	MYL6
ENSG00000092847.12	-0.494078	4.80891	-3.92404	0.000106703	0.0029919	-3.87482	AGO1
ENSG00000092853.14	-0.176992	3.47583	-1.44014	0.15072	0.365796	-1.43699	CLSPN
ENSG00000092871.16	0.247287	5.82482	2.25112	0.0250512	0.116024	2.24061	RFFL
ENSG00000092929.11	-0.304035	4.29523	-1.87163	0.062169	0.20731	-1.86509	UNC13D
ENSG00000092931.11	-0.116067	5.40653	-1.56271	0.119076	0.314442	-1.55867	MFSD11
ENSG00000092964.18	-0.126528	5.35273	-1.05482	0.292319	0.542205	-1.05305	DPYSL2
ENSG00000092969.12	-0.105549	2.96214	-0.610861	0.541712	0.756644	-0.610227	TGFB2
ENSG00000092978.11	-0.138752	4.02361	-1.40585	0.160728	0.379677	-1.40263	GPATCH2
ENSG00000093000.19	-0.317451	5.36136	-2.84394	0.00474614	0.038477	-2.82378	NUP50
ENSG00000093010.13	-0.363881	5.676	-3.03514	0.00259439	0.0256266	-3.01211	COMT
ENSG00000093072.17	-0.341285	3.48135	-2.00755	0.0455613	0.170369	-1.99943	ADA2
ENSG00000093100.13	-0.128345	1.74225	-0.665709	0.506077	0.732809	-0.664958	AC016026.1
ENSG00000093134.14	0.487922	1.38555	2.309	0.0215869	0.105213	2.29756	VNN3
ENSG00000093144.19	-0.250505	5.43661	-3.13059	0.00189719	0.0207565	-3.10587	ECHDC1
ENSG00000093167.18	-0.0911621	5.74725	-1.02733	0.30504	0.553802	-1.02569	LRRFIP2
ENSG00000093183.14	-0.16139	5.67478	-2.17646	0.0302361	0.131326	-2.16698	SEC22C
ENSG00000093217.10	-0.356854	2.58021	-2.73675	0.00654186	0.0477603	-2.71931	XYLB
ENSG00000094631.19	-0.151401	4.66687	-1.1103	0.267693	0.515263	-1.10839	HDAC6
ENSG00000094661.3	-0.0511822	2.08275	-0.367739	0.713292	0.864305	-0.367439	OR1I1
ENSG00000094755.17	-0.0732928	-0.0459568	-0.434348	0.66431	0.835384	-0.433971	GABRP
ENSG00000094804.11	0.0889508	2.66855	0.538056	0.590889	0.788875	0.537549	CDC6
ENSG00000094841.14	-0.191308	4.76198	-2.04594	0.0415685	0.160637	-2.03781	UPRT
ENSG00000094880.11	-0.16314	4.56625	-1.61376	0.107541	0.293474	-1.60934	CDC23
ENSG00000094914.13	-0.312317	3.97276	-2.8996	0.00398744	0.034095	-2.87915	AAAS
ENSG00000094916.16	-0.24117	5.55003	-2.68203	0.00768972	0.0535327	-2.6654	CBX5
ENSG00000094963.14	0.0546042	0.927189	0.350985	0.725802	0.871051	0.350716	FMO2
ENSG00000094975.14	-0.0437724	5.10229	-0.421165	0.673907	0.841243	-0.420792	SUCO
ENSG00000095002.14	-0.45305	3.71337	-3.5684	0.000417241	0.00761338	-3.52893	MSH2
ENSG00000095015.6	-0.215955	3.67681	-1.44861	0.148438	0.3628	-1.44507	MAP3K1
ENSG00000095059.16	-0.122177	4.56234	-1.47531	0.141083	0.351269	-1.47177	DHPS
ENSG00000095066.11	-0.192367	2.87117	-1.48343	0.138941	0.347479	-1.47975	HOOK2
ENSG00000095110.8	-0.0429859	0.250319	-0.212911	0.831518	0.923835	-0.212755	NXPE1
ENSG00000095139.14	0.0608598	7.16907	0.442876	0.658144	0.831569	0.442476	ARCN1
ENSG00000095203.14	-0.128096	1.30077	-0.787322	0.43162	0.671319	-0.786423	EPB41L4B
ENSG00000095209.12	-0.154569	6.36223	-1.645	0.100927	0.281785	-1.64038	TMEM38B
ENSG00000095261.14	-0.29299	5.02509	-2.81261	0.00521859	0.0410924	-2.79322	PSMD5
ENSG00000095303.16	-0.907387	6.8434	-6.59966	1.6274e-10	6.11998e-08	-6.39293	PTGS1
ENSG00000095319.14	-0.0229726	5.98487	-0.130412	0.89632	0.954181	-0.130311	NUP188
ENSG00000095321.17	-0.494041	3.13897	-3.26397	0.0012161	0.0156206	-3.23508	CRAT
ENSG00000095370.20	0.180275	2.47392	1.04471	0.296936	0.546906	1.04303	SH2D3C
ENSG00000095380.11	-0.0590769	8.30461	-0.805817	0.420958	0.662582	-0.804759	NANS
ENSG00000095383.20	-0.618164	4.41031	-4.13399	4.53899e-05	0.00164252	-4.07818	TBC1D2
ENSG00000095397.14	-0.397116	2.57763	-2.29844	0.0221648	0.10724	-2.28753	WHRN
ENSG00000095485.18	-0.20371	4.7201	-2.32996	0.0204077	0.101478	-2.31877	CWF19L1
ENSG00000095564.14	-0.228849	5.36965	-1.81854	0.069894	0.223528	-1.8126	BTAF1
ENSG00000095574.11	-0.128925	5.3369	-1.31642	0.188951	0.418608	-1.31369	IKZF5
ENSG00000095585.16	-0.536004	4.17917	-3.80037	0.000172333	0.00416052	-3.75646	BLNK
ENSG00000095587.9	0.0480136	1.1015	0.293266	0.769496	0.892756	0.293035	TLL2
ENSG00000095596.12	0.0421365	-0.0183258	0.155406	0.876596	0.94472	0.155286	CYP26A1
ENSG00000095627.9	-0.0276693	0.487372	-0.171707	0.863766	0.938343	-0.171583	TDRD1
ENSG00000095637.22	-0.0542845	3.34844	-0.374744	0.708087	0.860988	-0.374427	SORBS1
ENSG00000095739.11	-0.247359	2.4572	-1.15934	0.247164	0.491279	-1.15727	BAMBI
ENSG00000095752.7	-0.161653	4.23426	-0.846199	0.398074	0.642817	-0.845067	IL11
ENSG00000095777.16	0.115016	0.250566	0.564895	0.572518	0.77678	0.564347	MYO3A
ENSG00000095787.22	-0.0563862	6.7859	-0.75449	0.451093	0.688784	-0.753595	WAC
ENSG00000095794.19	-0.28833	8.14353	-3.12717	0.00193134	0.0210341	-3.10059	CREM
ENSG00000095906.17	-0.150409	4.9052	-1.47472	0.141222	0.351525	-1.47126	NUBP2
ENSG00000095932.6	-0.591958	2.09745	-3.29758	0.00108119	0.0144503	-3.2685	SMIM24
ENSG00000095951.17	0.106303	4.29993	0.911876	0.362499	0.609696	0.910614	HIVEP1
ENSG00000095970.16	-0.718822	4.83089	-4.0116	7.49468e-05	0.0023259	-3.96001	TREM2
ENSG00000096060.14	0.106616	5.7215	0.859079	0.390954	0.636681	0.857888	FKBP5
ENSG00000096063.16	-0.0157248	4.55388	-0.174025	0.861954	0.937623	-0.173887	SRPK1
ENSG00000096070.19	-0.141113	3.85813	-1.12843	0.259948	0.506344	-1.12651	BRPF3
ENSG00000096080.11	-0.236479	5.42945	-2.88586	0.00416381	0.0351486	-2.86548	MRPS18A
ENSG00000096092.6	-0.809364	1.56669	-4.21321	3.24201e-05	0.00129269	-4.15577	TMEM14A
ENSG00000096093.16	-0.0412311	4.07935	-0.405752	0.685186	0.848092	-0.405396	EFHC1
ENSG00000096384.20	0.112102	10.3869	1.16805	0.243656	0.48602	1.1659	HSP90AB1
ENSG00000096401.8	-0.211171	5.90424	-2.70363	0.00720735	0.0512532	-2.68711	CDC5L
ENSG00000096433.11	0.177814	0.0601565	0.656906	0.511665	0.736507	0.656247	ITPR3
ENSG00000096654.15	-0.437404	3.2088	-2.74722	0.00634516	0.0467983	-2.72939	ZNF184
ENSG00000096696.14	-0.0979515	1.20671	-0.410185	0.681939	0.845823	-0.409818	DSP
ENSG00000096717.12	-0.119055	4.36384	-0.886638	0.375923	0.622449	-0.885434	SIRT1
ENSG00000096746.17	-0.0469711	7.583	-0.550477	0.58237	0.783678	-0.549925	HNRNPH3
ENSG00000096872.16	-0.473115	2.55201	-3.69037	0.000261887	0.00553165	-3.65035	IFT74
ENSG00000096968.13	-0.531007	3.35546	-2.71564	0.00697197	0.0500807	-2.69818	JAK2
ENSG00000096996.15	-0.363189	2.17742	-2.04519	0.0416223	0.160657	-2.03728	IL12RB1
ENSG00000097007.18	-0.365423	3.06116	-2.33312	0.0202301	0.101014	-2.32205	ABL1
ENSG00000097021.19	-0.151223	2.73792	-0.93919	0.348314	0.596287	-0.937865	ACOT7
ENSG00000097033.14	-0.0559672	7.95398	-0.618057	0.536974	0.753622	-0.617395	SH3GLB1
ENSG00000097046.13	-0.0626225	1.62615	-0.339582	0.734397	0.875878	-0.339283	CDC7
ENSG00000097096.9	0.152313	1.21789	0.921564	0.35743	0.605206	0.920274	SYDE2
ENSG00000099139.13	0.027587	3.77389	0.217569	0.827899	0.921816	0.217397	PCSK5
ENSG00000099194.6	-0.384227	4.93211	-2.74737	0.00634665	0.0467983	-2.72931	SCD
ENSG00000099203.7	-0.17849	5.29827	-1.77529	0.0767799	0.237472	-1.76968	TMED1
ENSG00000099204.20	-0.0160015	2.75181	-0.104041	0.917201	0.964267	-0.10396	ABLIM1
ENSG00000099219.14	-0.359029	1.93733	-1.70102	0.0898845	0.262589	-1.69601	ERMP1
ENSG00000099246.16	0.0140517	7.0339	0.184363	0.853839	0.933442	0.184222	RAB18
ENSG00000099250.18	-0.107684	7.17971	-0.759024	0.44839	0.686327	-0.758102	NRP1
ENSG00000099251.14	-0.0602032	2.12828	-0.467371	0.64055	0.820758	-0.46693	HSD17B7P2
ENSG00000099256.19	-0.130949	1.18657	-0.761937	0.446632	0.68476	-0.761043	PRTFDC1
ENSG00000099260.11	-0.0550883	1.74158	-0.308777	0.757669	0.887337	-0.308543	PALMD
ENSG00000099282.10	-0.0661619	2.42341	-0.351439	0.72548	0.871051	-0.351144	TSPAN15
ENSG00000099284.14	-0.593671	1.079	-2.76019	0.00610319	0.0456767	-2.74219	H2AFY2
ENSG00000099290.17	-0.200341	5.85949	-1.44439	0.149565	0.36421	-1.44107	WASHC2A
ENSG00000099308.10	-0.302747	3.72647	-1.93564	0.0537952	0.188825	-1.92848	MAST3
ENSG00000099326.8	-0.240186	3.51716	-1.75365	0.0804233	0.245299	-1.74824	MZF1
ENSG00000099330.9	-0.127154	1.61762	-0.775474	0.438626	0.67752	-0.774515	OCEL1
ENSG00000099331.13	-0.368609	5.33585	-2.70257	0.0072332	0.0513228	-2.68591	MYO9B
ENSG00000099337.5	-0.348022	4.99669	-2.85001	0.0046544	0.0380506	-2.83003	KCNK6
ENSG00000099338.23	-0.185626	2.93819	-1.46606	0.143571	0.354839	-1.46262	CATSPERG
ENSG00000099341.11	-0.11346	7.95171	-1.45518	0.146605	0.359742	-1.45163	PSMD8
ENSG00000099365.11	-0.185279	0.715099	-0.967992	0.333769	0.582949	-0.966549	STX1B
ENSG00000099377.14	-1.16369	3.38255	-6.84637	3.77175e-11	1.84487e-08	-6.61278	HSD3B7
ENSG00000099381.18	-0.58263	1.96835	-3.41855	0.000707033	0.0109356	-3.38684	SETD1A
ENSG00000099385.11	-0.301227	2.77574	-1.62682	0.10476	0.288986	-1.6222	BCL7C
ENSG00000099622.14	-0.173067	6.46996	-2.42466	0.0158592	0.0865824	-2.41214	CIRBP
ENSG00000099624.8	-0.80358	3.3986	-2.95334	0.00336851	0.0304452	-2.93194	ATP5F1D
ENSG00000099783.12	-0.110908	7.38613	-1.07732	0.282156	0.530277	-1.07549	HNRNPM
ENSG00000099785.10	-0.185164	3.11752	-1.08375	0.279315	0.527678	-1.08186	MARCH2
ENSG00000099795.7	-0.341297	4.72185	-3.01565	0.00276461	0.0267154	-2.99277	NDUFB7
ENSG00000099797.15	-0.257377	5.57992	-3.0416	0.0025467	0.0253748	-3.01774	TECR
ENSG00000099800.8	-0.148553	5.37194	-1.76866	0.0779053	0.240255	-1.76297	TIMM13
ENSG00000099804.9	-0.397092	2.93561	-1.45192	0.147494	0.361276	-1.44844	CDC34
ENSG00000099810.20	-0.33606	4.27049	-3.16094	0.0017223	0.0193782	-3.13436	MTAP
ENSG00000099814.16	-0.605115	0.0826632	-2.27233	0.0236871	0.111757	-2.26217	CEP170B
ENSG00000099817.12	-0.354463	6.17522	-4.13634	4.47618e-05	0.00162285	-4.08142	POLR2E
ENSG00000099821.14	-0.304778	2.5027	-1.69221	0.0915728	0.2657	-1.68716	POLRMT
ENSG00000099849.15	-0.574467	1.85476	-2.38863	0.0174955	0.0922083	-2.37613	RASSF7
ENSG00000099860.9	0.222845	8.97508	1.80493	0.072042	0.227382	1.79885	GADD45B
ENSG00000099875.14	0.11875	3.07724	0.973777	0.330885	0.580237	0.972332	MKNK2
ENSG00000099899.15	-0.164345	3.98621	-1.14568	0.252788	0.497697	-1.1436	TRMT2A
ENSG00000099901.17	-0.317105	4.95891	-2.65495	0.00835029	0.0564904	-2.63757	RANBP1
ENSG00000099904.15	-0.343212	0.0321385	-1.35463	0.176422	0.401519	-1.35185	ZDHHC8
ENSG00000099910.17	-0.452604	1.49719	-2.55839	0.0109625	0.0683737	-2.54389	KLHL22
ENSG00000099917.17	-0.0644677	5.66277	-0.456924	0.648018	0.82509	-0.456517	MED15
ENSG00000099937.11	-0.0505496	1.95976	-0.320147	0.749059	0.883421	-0.319881	SERPIND1
ENSG00000099940.12	-0.31413	5.29533	-3.51788	0.000500022	0.00864737	-3.48074	SNAP29
ENSG00000099942.13	-0.350126	5.76186	-2.38484	0.0176585	0.092787	-2.3727	CRKL
ENSG00000099949.20	-0.32691	4.17842	-2.06844	0.0393729	0.1554	-2.06027	LZTR1
ENSG00000099953.10	-0.0436144	0.176861	-0.180653	0.856748	0.935122	-0.180515	MMP11
ENSG00000099954.18	0.0635472	2.43724	0.429669	0.667709	0.837651	0.429295	CECR2
ENSG00000099956.19	-0.353169	4.76221	-2.7001	0.00730033	0.0516463	-2.68282	SMARCB1
ENSG00000099958.14	-0.135583	0.0957162	-0.552773	0.580778	0.78249	-0.552249	DERL3
ENSG00000099968.17	-0.15632	5.94252	-1.88581	0.0602014	0.203239	-1.87932	BCL2L13
ENSG00000099974.8	0.0118038	1.5625	0.0692413	0.944837	0.978088	0.0691911	DDTL
ENSG00000099977.14	-0.157975	4.95413	-1.68392	0.093157	0.268469	-1.67897	DDT
ENSG00000099985.4	-0.0582156	7.09741	-0.414733	0.678613	0.844151	-0.414357	OSM
ENSG00000099991.18	-0.181193	2.39478	-1.36053	0.174585	0.399375	-1.35762	CABIN1
ENSG00000099992.15	0.0948159	4.7112	0.852201	0.394697	0.640052	0.851131	TBC1D10A
ENSG00000099995.19	-0.292313	4.17273	-1.98354	0.0481085	0.176288	-1.97641	SF3A1
ENSG00000099998.17	0.00455432	1.94843	0.024327	0.980607	0.991828	0.0243079	GGT5
ENSG00000099999.14	-0.215929	1.98518	-1.40672	0.160441	0.37928	-1.40359	RNF215
ENSG00000100003.18	-0.136448	2.29952	-0.917081	0.359754	0.60753	-0.915835	SEC14L2
ENSG00000100012.11	0.199034	1.22739	1.19759	0.23191	0.471365	1.19545	SEC14L3
ENSG00000100014.20	0.017415	3.61179	0.152835	0.878622	0.945275	0.152717	SPECC1L
ENSG00000100023.19	-0.0479702	4.12028	-0.360282	0.718873	0.867614	-0.359966	PPIL2
ENSG00000100024.14	-0.0292409	3.08915	-0.237121	0.812711	0.914085	-0.23693	UPB1
ENSG00000100027.15	-0.284064	1.51405	-1.49616	0.135534	0.342027	-1.49263	YPEL1
ENSG00000100028.12	-0.188506	5.41122	-3.19943	0.00151191	0.0176703	-3.17239	SNRPD3
ENSG00000100029.18	-0.201472	4.8681	-1.37789	0.169144	0.391801	-1.37496	PES1
ENSG00000100030.14	-0.339818	5.29066	-2.51901	0.0122581	0.0732394	-2.50463	MAPK1
ENSG00000100031.19	-0.435394	2.1082	-2.47764	0.0137266	0.0788448	-2.46434	GGT1
ENSG00000100033.16	-0.264112	0.158249	-1.21402	0.225601	0.463769	-1.21177	PRODH
ENSG00000100034.14	-0.135071	4.01384	-1.0114	0.312604	0.561056	-1.00977	PPM1F
ENSG00000100036.13	-0.232931	3.44273	-1.23233	0.218694	0.454617	-1.23001	SLC35E4
ENSG00000100038.19	-0.313982	2.93179	-1.67422	0.095064	0.271644	-1.66927	TOP3B
ENSG00000100055.21	-0.532076	5.81588	-3.97508	8.67133e-05	0.00258638	-3.92505	CYTH4
ENSG00000100056.12	-0.313642	4.14318	-2.81859	0.0051089	0.0405561	-2.80009	ESS2
ENSG00000100058.12	-0.17075	4.75216	-2.21721	0.027285	0.122898	-2.20742	CRYBB2P1
ENSG00000100060.17	-0.44569	4.59287	-3.32444	0.000985368	0.0136846	-3.29467	MFNG
ENSG00000100068.12	-0.398456	2.06643	-1.97519	0.0490703	0.17832	-1.96798	LRP5L
ENSG00000100075.10	-0.488383	3.4012	-2.52851	0.0119319	0.0721901	-2.51415	SLC25A1
ENSG00000100077.15	-0.160619	3.3657	-1.24299	0.214794	0.450058	-1.24049	GRK3
ENSG00000100083.19	-0.175494	6.33917	-1.91176	0.0567472	0.195116	-1.90525	GGA1
ENSG00000100084.14	-0.120057	1.51163	-0.622485	0.534033	0.75153	-0.621862	HIRA
ENSG00000100092.22	-0.381912	1.14952	-1.77724	0.0764537	0.236768	-1.77164	SH3BP1
ENSG00000100095.19	-0.079945	1.70591	-0.505546	0.613528	0.803582	-0.505044	SEZ6L
ENSG00000100097.12	-0.0963503	8.01994	-0.877076	0.381104	0.627398	-0.875865	LGALS1
ENSG00000100099.20	-0.140563	4.55349	-1.26447	0.206989	0.440702	-1.26189	HPS4
ENSG00000100100.12	-0.130609	4.51146	-1.04981	0.294586	0.544775	-1.04811	PIK3IP1
ENSG00000100104.13	-0.572732	3.90625	-3.99886	7.87311e-05	0.00241597	-3.94823	SRRD
ENSG00000100105.18	0.0385522	1.5249	0.242853	0.808278	0.912041	0.242648	PATZ1
ENSG00000100106.21	-0.328488	3.62525	-2.03938	0.0422296	0.162082	-2.03125	TRIOBP
ENSG00000100109.17	-0.127366	5.94706	-1.14934	0.251251	0.496062	-1.14732	TFIP11
ENSG00000100116.16	-0.111077	1.34546	-0.658226	0.51085	0.735996	-0.657515	GCAT
ENSG00000100122.7	-0.0386632	1.07517	-0.187125	0.851677	0.932218	-0.186979	CRYBB1
ENSG00000100124.15	-0.000711494	4.60809	-0.00760953	0.993933	0.996948	-0.00760394	ANKRD54
ENSG00000100129.18	-0.0800603	6.6606	-1.02812	0.30463	0.553604	-1.02656	EIF3L
ENSG00000100138.15	-0.163203	7.23303	-2.11104	0.0355436	0.145598	-2.10211	SNU13
ENSG00000100139.13	0.163874	3.13211	1.11592	0.265243	0.512878	1.11408	MICALL1
ENSG00000100142.15	-0.336625	5.23124	-3.53208	0.000470956	0.0083019	-3.49675	POLR2F
ENSG00000100147.13	-0.558531	1.45763	-3.28505	0.00113225	0.014894	-3.25542	CCDC134
ENSG00000100150.18	-0.342463	4.99802	-3.4598	0.000614037	0.00997148	-3.42534	DEPDC5
ENSG00000100151.16	-0.405144	1.985	-2.17144	0.0306873	0.132616	-2.1611	PICK1
ENSG00000100154.14	-0.48418	3.1457	-3.13939	0.0018397	0.0203012	-3.11496	TTC28
ENSG00000100162.15	-0.0325589	0.462346	-0.151294	0.879834	0.945617	-0.151179	CENPM
ENSG00000100167.20	-0.0751806	1.99575	-0.445142	0.65649	0.830567	-0.444764	SEPT3
ENSG00000100181.22	-0.0669208	2.85863	-0.482672	0.629649	0.813805	-0.48222	TPTEP1
ENSG00000100196.11	-0.601042	0.125617	-2.62251	0.00911309	0.06	-2.60778	KDELR3
ENSG00000100201.21	-0.220711	5.42785	-2.76183	0.0060583	0.045512	-2.74461	DDX17
ENSG00000100206.10	0.0845593	0.535646	0.51829	0.60459	0.798082	0.517811	DMC1
ENSG00000100207.18	0.0321015	2.29122	0.192932	0.84712	0.930149	0.192794	TCF20
ENSG00000100209.10	-0.276948	3.93857	-3.5224	0.000489175	0.00850999	-3.48661	HSCB
ENSG00000100211.10	-0.224185	2.42001	-1.60844	0.108675	0.295989	-1.60418	CBY1
ENSG00000100216.6	-0.148634	5.54626	-2.37485	0.0181334	0.094326	-2.36288	TOMM22
ENSG00000100219.16	-0.108322	8.35932	-0.637347	0.524343	0.745012	-0.636665	XBP1
ENSG00000100220.12	-0.240774	6.88649	-2.73099	0.00665874	0.0484476	-2.71345	RTCB
ENSG00000100221.10	-0.264544	4.41703	-2.44777	0.0149037	0.0831852	-2.43471	JOSD1
ENSG00000100225.18	-0.29499	6.71174	-3.31027	0.00103808	0.0140901	-3.28	FBXO7
ENSG00000100226.16	-0.486502	5.14976	-3.37224	0.000833827	0.0122826	-3.34131	GTPBP1
ENSG00000100227.18	-0.176498	5.92048	-1.45562	0.146422	0.359482	-1.45229	POLDIP3
ENSG00000100228.12	-0.160045	1.85972	-0.901662	0.367921	0.614559	-0.900374	RAB36
ENSG00000100234.11	-0.335677	2.03564	-1.54868	0.122455	0.319445	-1.54455	TIMP3
ENSG00000100239.16	-0.522168	3.64386	-2.97126	0.00318816	0.0292843	-2.94899	PPP6R2
ENSG00000100241.21	-0.263002	3.16748	-1.27688	0.20255	0.434813	-1.27432	SBF1
ENSG00000100242.15	-0.304841	4.2055	-1.65338	0.0992353	0.279377	-1.64857	SUN2
ENSG00000100243.21	-0.216371	6.12354	-1.69195	0.0916244	0.265703	-1.68689	CYB5R3
ENSG00000100246.13	-0.324885	2.16269	-2.11929	0.034768	0.14383	-2.11105	DNAL4
ENSG00000100258.18	-0.389526	3.54554	-2.21651	0.0273521	0.123056	-2.20646	LMF2
ENSG00000100263.14	-0.213065	4.67877	-2.07988	0.0382807	0.152758	-2.07184	RHBDD3
ENSG00000100266.19	-0.125063	4.84426	-0.986531	0.324583	0.573973	-0.985085	PACSIN2
ENSG00000100280.16	-0.460552	4.94888	-2.74699	0.00634476	0.0467983	-2.72941	AP1B1
ENSG00000100281.14	-0.172264	4.10993	-1.60841	0.108679	0.295989	-1.60416	HMGXB4
ENSG00000100284.21	-0.086341	7.18451	-0.704774	0.481451	0.711904	-0.703971	TOM1
ENSG00000100285.9	-0.459162	1.79724	-2.29448	0.0223858	0.10786	-2.28376	NEFH
ENSG00000100288.19	-0.314571	4.1862	-3.6609	0.000293885	0.0059456	-3.62063	CHKB
ENSG00000100290.3	-0.346859	1.03535	-1.76438	0.078586	0.241577	-1.75895	BIK
ENSG00000100292.17	-0.422096	8.93728	-2.70661	0.00715662	0.0510249	-2.68947	HMOX1
ENSG00000100294.12	-0.531654	2.52716	-2.97103	0.00318968	0.0292843	-2.94884	MCAT
ENSG00000100296.13	-0.170059	4.29495	-1.66971	0.0959282	0.273131	-1.66492	THOC5
ENSG00000100297.16	-0.444277	4.87931	-3.20226	0.00149405	0.0175471	-3.17584	MCM5
ENSG00000100299.18	-0.0651642	4.00783	-0.540689	0.589103	0.788128	-0.540136	ARSA
ENSG00000100300.18	-0.234566	6.08222	-2.10116	0.0363964	0.148079	-2.09247	TSPO
ENSG00000100302.7	-0.479203	2.91009	-2.30656	0.0217002	0.105658	-2.29558	RASD2
ENSG00000100304.13	-0.595147	2.52896	-2.92271	0.00371592	0.0325423	-2.90132	TTLL12
ENSG00000100307.13	-0.0577014	2.08404	-0.35959	0.719389	0.867938	-0.359276	CBX7
ENSG00000100311.16	-0.00318328	3.79923	-0.0240116	0.980859	0.991927	-0.0239925	PDGFB
ENSG00000100314.4	-0.222673	0.0963318	-1.04598	0.296306	0.54627	-1.04439	CABP7
ENSG00000100316.16	0.0691062	8.48036	0.930337	0.352898	0.600928	0.928982	RPL3
ENSG00000100319.12	-0.383095	4.33585	-4.20458	3.37002e-05	0.00132175	-4.1469	ZMAT5
ENSG00000100320.23	-0.505837	2.04336	-2.57815	0.0103453	0.0654393	-2.56407	RBFOX2
ENSG00000100321.15	-0.0383354	2.69892	-0.252716	0.800648	0.908166	-0.252509	SYNGR1
ENSG00000100324.14	-0.304032	0.648217	-1.42066	0.156326	0.373815	-1.41754	TAB1
ENSG00000100325.15	-0.223468	5.79298	-2.06277	0.0399256	0.156394	-2.05452	ASCC2
ENSG00000100330.15	-0.223717	5.14929	-1.34533	0.179435	0.405681	-1.3425	MTMR3
ENSG00000100335.15	-0.27222	5.47779	-2.39951	0.0169702	0.0902835	-2.38735	MIEF1
ENSG00000100336.17	-0.0714536	1.39342	-0.227554	0.82013	0.917373	-0.227378	APOL4
ENSG00000100342.20	-0.409179	3.41861	-2.21955	0.0271399	0.122474	-2.2095	APOL1
ENSG00000100344.10	0.136882	0.567091	0.730732	0.465432	0.699438	0.729932	PNPLA3
ENSG00000100345.21	-0.142772	6.78907	-0.777551	0.437383	0.676279	-0.776621	MYH9
ENSG00000100346.17	0.127058	0.0558412	0.611869	0.541035	0.756215	0.611249	CACNA1I
ENSG00000100347.15	-0.413881	4.52978	-4.78502	2.59249e-06	0.000194986	-4.70072	SAMM50
ENSG00000100348.10	-0.364	5.30966	-4.63553	5.12436e-06	0.00032329	-4.55963	TXN2
ENSG00000100350.14	-0.40218	2.87768	-2.41303	0.0163877	0.0882841	-2.40017	FOXRED2
ENSG00000100351.16	-0.10309	1.79657	-0.599731	0.549043	0.761889	-0.599195	GRAP2
ENSG00000100353.18	-0.036675	6.70436	-0.433451	0.664965	0.83586	-0.433068	EIF3D
ENSG00000100354.21	-0.322747	5.41158	-3.21431	0.00144146	0.0171926	-3.18622	TNRC6B
ENSG00000100359.21	-0.196521	3.42091	-1.10769	0.268847	0.516603	-1.10572	SGSM3
ENSG00000100360.15	-0.317331	3.01735	-2.33168	0.0203172	0.101264	-2.32044	IFT27
ENSG00000100364.18	-0.624734	4.13264	-4.715	3.60835e-06	0.000249229	-4.63275	KIAA0930
ENSG00000100365.15	-0.22082	5.06653	-1.92739	0.0548076	0.190888	-1.9204	NCF4
ENSG00000100368.14	-0.127669	5.28717	-0.828489	0.408003	0.651379	-0.827414	CSF2RB
ENSG00000100372.15	-0.306561	4.0969	-3.4788	0.000571476	0.00949769	-3.4448	SLC25A17
ENSG00000100376.12	-0.227587	3.58871	-1.74899	0.081218	0.246976	-1.74366	FAM118A
ENSG00000100379.17	-0.447852	0.331956	-1.69021	0.0919418	0.266372	-1.68524	KCTD17
ENSG00000100380.14	-0.0786124	6.97228	-1.05953	0.290137	0.539986	-1.05782	ST13
ENSG00000100387.8	-0.230868	6.72205	-2.48758	0.0133743	0.0774939	-2.47364	RBX1
ENSG00000100393.13	-0.171925	5.28892	-1.44335	0.149859	0.364614	-1.44003	EP300
ENSG00000100395.15	-0.242254	4.35779	-2.02619	0.0435672	0.16549	-2.01823	L3MBTL2
ENSG00000100401.19	-0.181767	5.19946	-1.41717	0.157373	0.375172	-1.41396	RANGAP1
ENSG00000100403.12	-0.192571	3.18756	-1.44588	0.149116	0.363392	-1.44266	ZC3H7B
ENSG00000100410.8	-0.0596114	4.4275	-0.65307	0.514175	0.738199	-0.65235	PHF5A
ENSG00000100412.16	-0.114306	6.82129	-0.846783	0.397727	0.64265	-0.845688	ACO2
ENSG00000100413.17	-0.384703	4.8987	-4.00912	7.56837e-05	0.00234497	-3.95767	POLR3H
ENSG00000100416.14	-0.184189	4.29444	-1.71641	0.0870137	0.257829	-1.71137	TRMU
ENSG00000100417.12	-0.278348	4.0508	-2.45218	0.0147069	0.0825469	-2.43952	PMM1
ENSG00000100418.8	-0.0627715	5.86133	-0.67459	0.500442	0.728388	-0.673795	DESI1
ENSG00000100422.14	-1.01701	3.78189	-5.72042	2.40413e-08	4.26933e-06	-5.58008	CERK
ENSG00000100425.18	-0.129603	2.83802	-0.897917	0.369861	0.616402	-0.896735	BRD1
ENSG00000100426.7	-0.21042	3.43603	-1.42899	0.153952	0.370423	-1.42571	ZBED4
ENSG00000100429.18	-0.520544	0.950624	-2.36807	0.0184555	0.0953809	-2.35635	HDAC10
ENSG00000100433.15	0.012219	1.38555	0.0658484	0.947539	0.979193	0.0657981	KCNK10
ENSG00000100439.10	-0.397688	5.36412	-2.97141	0.00318586	0.0292843	-2.94921	ABHD4
ENSG00000100441.10	-0.206176	5.25103	-1.45821	0.14572	0.358213	-1.45482	KHNYN
ENSG00000100442.11	-0.269613	5.1934	-3.12966	0.00190824	0.0208347	-3.10415	FKBP3
ENSG00000100445.17	-0.0129728	4.54028	-0.121235	0.903577	0.957019	-0.121145	SDR39U1
ENSG00000100453.13	-0.493886	4.56951	-2.95826	0.00333067	0.0301743	-2.93545	GZMB
ENSG00000100461.18	-0.145686	6.47569	-1.68175	0.0935674	0.269125	-1.67687	RBM23
ENSG00000100462.16	0.0298728	5.47049	0.283214	0.777192	0.896641	0.28298	PRMT5
ENSG00000100473.17	-0.0384605	0.827049	-0.217922	0.827617	0.921716	-0.217759	COCH
ENSG00000100478.14	-0.172109	4.00085	-1.87589	0.0615098	0.205921	-1.86981	AP4S1
ENSG00000100483.14	-0.19117	4.09369	-1.70292	0.0895244	0.262016	-1.69791	VCPKMT
ENSG00000100485.12	0.00541213	2.99523	0.0431306	0.965624	0.985768	0.0430974	SOS2
ENSG00000100490.9	0.271787	0.796317	1.36045	0.174563	0.399374	1.35769	CDKL1
ENSG00000100503.23	-0.145735	3.72775	-1.10495	0.270016	0.517553	-1.10303	NIN
ENSG00000100504.17	-0.496974	4.69755	-3.72992	0.000226651	0.00500222	-3.68729	PYGL
ENSG00000100505.13	-0.12307	2.85868	-0.909173	0.363928	0.610883	-0.907907	TRIM9
ENSG00000100519.12	-0.105113	7.13479	-1.95612	0.0513664	0.183524	-1.94841	PSMC6
ENSG00000100522.10	0.00487666	4.43552	0.050271	0.959937	0.983498	0.0502321	GNPNAT1
ENSG00000100523.14	-0.261636	4.1233	-2.13221	0.0337508	0.141087	-2.12304	DDHD1
ENSG00000100526.20	-0.703679	1.34224	-3.68468	0.000265502	0.00556861	-3.64682	CDKN3
ENSG00000100528.12	-0.18673	5.75096	-2.34933	0.0193957	0.0983385	-2.33784	CNIH1
ENSG00000100532.12	-0.178844	5.0212	-2.13687	0.0333299	0.139999	-2.12809	CGRRF1
ENSG00000100554.12	-0.202858	6.12437	-3.12076	0.00197117	0.0213346	-3.09454	ATP6V1D
ENSG00000100557.9	0.144606	0.29516	0.806988	0.420233	0.662253	0.806017	CCDC198
ENSG00000100558.9	-0.265675	2.39974	-1.65929	0.0980153	0.277366	-1.65455	PLEK2
ENSG00000100564.9	-0.151099	5.35311	-1.99835	0.0464933	0.172408	-1.99089	PIGH
ENSG00000100567.13	-0.14406	7.78756	-1.96424	0.0503946	0.181165	-1.9566	PSMA3
ENSG00000100568.11	-0.232986	6.29576	-3.0838	0.00222493	0.0231159	-3.05844	VTI1B
ENSG00000100575.14	-0.052645	4.02704	-0.547955	0.584111	0.784872	-0.547389	TIMM9
ENSG00000100577.19	-0.152907	2.7409	-1.00925	0.313612	0.562074	-1.00767	GSTZ1
ENSG00000100578.15	-0.310319	3.66151	-2.8495	0.0046516	0.038044	-2.83022	KIAA0586
ENSG00000100580.8	-0.273636	3.79592	-1.93092	0.054408	0.190043	-1.92357	TMED8
ENSG00000100591.8	0.0467995	6.7051	0.575026	0.565677	0.772928	0.57443	AHSA1
ENSG00000100592.15	-0.146326	4.75862	-1.50654	0.132903	0.337162	-1.50275	DAAM1
ENSG00000100593.18	0.151428	0.247444	0.70186	0.483251	0.713658	0.701083	ISM2
ENSG00000100596.6	-0.100084	5.43603	-1.17045	0.242667	0.485004	-1.16835	SPTLC2
ENSG00000100599.16	-0.0268949	4.02339	-0.193424	0.84675	0.930082	-0.193267	RIN3
ENSG00000100600.15	-0.0405761	7.4652	-0.391202	0.695902	0.854265	-0.390858	LGMN
ENSG00000100601.10	-0.225175	4.89148	-2.89368	0.00405824	0.0345004	-2.8736	ALKBH1
ENSG00000100603.13	0.024054	6.46676	0.327303	0.743646	0.880424	0.327029	SNW1
ENSG00000100605.17	-0.496231	3.45868	-3.10535	0.0020615	0.0219898	-3.08123	ITPK1
ENSG00000100612.14	-0.263749	6.81596	-3.04896	0.00248404	0.0249562	-3.02528	DHRS7
ENSG00000100614.18	-0.113748	4.24966	-1.0642	0.28803	0.537345	-1.06245	PPM1A
ENSG00000100625.9	0.21524	2.07292	1.44269	0.150053	0.364824	1.43934	SIX4
ENSG00000100626.17	0.147113	0.855771	0.823794	0.410664	0.653786	0.822726	GALNT16
ENSG00000100628.11	-0.172086	2.21608	-0.933135	0.351401	0.599441	-0.931876	ASB2
ENSG00000100629.17	-0.140125	2.81689	-0.982735	0.326457	0.576106	-0.981275	CEP128
ENSG00000100632.11	-0.107957	4.78437	-1.1467	0.252386	0.497227	-1.14457	ERH
ENSG00000100644.17	-0.210377	8.63314	-1.62027	0.106115	0.291322	-1.6159	HIF1A
ENSG00000100647.8	0.223119	7.45441	1.67094	0.095688	0.272811	1.66613	SUSD6
ENSG00000100650.15	0.162227	7.38792	2.01299	0.0449477	0.16865	2.00514	SRSF5
ENSG00000100652.5	0.154944	0.191818	0.863927	0.388254	0.634053	0.862789	SLC10A1
ENSG00000100664.11	0.073846	10.3358	0.874463	0.382544	0.628633	0.873219	EIF5
ENSG00000100678.18	0.256329	1.55459	1.48856	0.137588	0.345032	1.48483	SLC8A3
ENSG00000100697.14	-0.11192	4.97459	-0.936532	0.349702	0.597741	-0.935168	DICER1
ENSG00000100711.13	-0.188926	4.56258	-2.27779	0.023374	0.110826	-2.26727	ZFYVE21
ENSG00000100714.16	-0.242213	4.7834	-1.9503	0.0520102	0.185134	-1.94305	MTHFD1
ENSG00000100721.11	0.235152	0.00463947	1.20419	0.229379	0.468356	1.20196	AL139020.1
ENSG00000100722.20	-0.196192	5.78119	-2.32228	0.0208405	0.10283	-2.31086	ZC3H14
ENSG00000100726.15	-0.351301	3.22617	-1.76619	0.0783169	0.240943	-1.76054	TELO2
ENSG00000100731.15	-0.212347	4.45907	-1.93516	0.0538477	0.18894	-1.92806	PCNX1
ENSG00000100739.11	0.236061	-0.197109	1.05106	0.293995	0.544155	1.0494	BDKRB1
ENSG00000100744.15	-0.086628	4.86218	-0.909827	0.363563	0.610641	-0.908597	GSKIP
ENSG00000100749.8	-0.309042	2.78668	-2.87169	0.00434163	0.036125	-2.85221	VRK1
ENSG00000100764.14	-0.0835016	7.46135	-1.27882	0.201893	0.434044	-1.27618	PSMC1
ENSG00000100767.16	-0.229286	2.55929	-1.62845	0.104355	0.288308	-1.6241	PAPLN
ENSG00000100784.12	-0.116098	4.69037	-1.0932	0.275085	0.522724	-1.09143	RPS6KA5
ENSG00000100796.17	-0.26001	5.58964	-1.94597	0.0525106	0.186259	-1.93892	PPP4R3A
ENSG00000100802.15	-0.254786	1.54158	-1.28467	0.199825	0.431537	-1.28205	C14orf93
ENSG00000100804.18	-0.140715	7.09937	-1.63828	0.102362	0.284522	-1.63351	PSMB5
ENSG00000100811.13	-0.241466	5.26496	-2.53673	0.0116492	0.0711074	-2.5226	YY1
ENSG00000100813.14	-0.0874928	4.92766	-0.831731	0.406156	0.650193	-0.830677	ACIN1
ENSG00000100814.18	-0.0952516	3.25302	-0.857964	0.391536	0.637351	-0.856835	CCNB1IP1
ENSG00000100815.12	-0.0667956	5.24836	-0.968717	0.333388	0.582707	-0.967312	TRIP11
ENSG00000100823.12	-0.188243	5.59597	-2.39337	0.0172632	0.0914055	-2.38105	APEX1
ENSG00000100836.10	-0.155961	4.33856	-1.37723	0.169346	0.392129	-1.37431	PABPN1
ENSG00000100852.13	-0.341826	4.67842	-2.70434	0.00720583	0.0512532	-2.68718	ARHGAP5
ENSG00000100865.15	-0.265172	5.33402	-3.09298	0.00215149	0.022573	-3.06848	CINP
ENSG00000100867.14	0.38726	2.39482	2.04835	0.0413317	0.160046	2.04019	DHRS2
ENSG00000100883.12	0.102995	6.37775	1.24971	0.212274	0.447484	1.24734	SRP54
ENSG00000100884.9	-0.187599	0.657189	-0.921721	0.357339	0.605172	-0.920447	CPNE6
ENSG00000100888.13	-0.171998	5.15679	-1.76814	0.0779533	0.240257	-1.76269	CHD8
ENSG00000100889.11	-0.353544	4.62246	-3.05877	0.0024102	0.0245097	-3.03439	PCK2
ENSG00000100890.15	-0.325691	3.94307	-3.26153	0.00122447	0.0156665	-3.23312	KIAA0391
ENSG00000100897.17	-0.228241	5.56966	-1.98649	0.047803	0.175669	-1.97912	DCAF11
ENSG00000100902.10	0.187816	8.82266	2.26644	0.0240997	0.112982	2.25554	PSMA6
ENSG00000100906.10	0.206284	10.7507	1.03038	0.303586	0.552365	1.02877	NFKBIA
ENSG00000100908.14	-0.152525	4.2666	-1.65028	0.0998253	0.280151	-1.6457	EMC9
ENSG00000100911.16	-0.354029	7.69382	-3.00098	0.00290003	0.027611	-2.97814	PSME2
ENSG00000100916.14	-0.109449	3.52406	-0.888859	0.374726	0.621235	-0.887656	BRMS1L
ENSG00000100918.13	-0.101985	1.59244	-0.543153	0.587388	0.787028	-0.542625	REC8
ENSG00000100926.15	-0.149833	6.41573	-1.88388	0.0604499	0.203755	-1.8775	TM9SF1
ENSG00000100934.15	-0.11671	5.95295	-0.874027	0.382752	0.628706	-0.872837	SEC23A
ENSG00000100938.17	-0.210616	4.64205	-2.41837	0.0161435	0.0874673	-2.40566	GMPR2
ENSG00000100941.9	0.0396545	5.72149	0.523281	0.601136	0.795704	0.522768	PNN
ENSG00000100949.14	-0.123738	4.7436	-1.17025	0.242766	0.485152	-1.1681	RABGGTA
ENSG00000100968.14	0.000328141	0.0584206	0.00152641	0.998783	0.999303	0.00152528	NFATC4
ENSG00000100979.15	0.0515741	4.42661	0.394032	0.693818	0.853167	0.393679	PLTP
ENSG00000100982.12	-0.157627	5.24478	-1.39779	0.163106	0.383265	-1.3947	PCIF1
ENSG00000100983.11	-0.162796	5.49725	-1.91027	0.056993	0.19568	-1.90336	GSS
ENSG00000100985.7	-0.681471	7.40027	-3.63843	0.000319024	0.00625869	-3.59934	MMP9
ENSG00000100987.14	0.0563752	0.74882	0.327151	0.743761	0.880424	0.326877	VSX1
ENSG00000100991.12	-0.218941	6.34573	-1.36741	0.172446	0.396185	-1.36438	TRPC4AP
ENSG00000100994.12	-0.39181	4.28281	-2.15489	0.0318937	0.135383	-2.14574	PYGB
ENSG00000100997.19	-0.784446	4.849	-4.14346	4.37365e-05	0.00160481	-4.0868	ABHD12
ENSG00000101000.6	-0.481281	3.8157	-3.43977	0.00065644	0.0104567	-3.40715	PROCR
ENSG00000101003.10	-0.282536	1.66654	-1.57386	0.116502	0.31003	-1.56963	GINS1
ENSG00000101004.15	0.170954	1.09823	0.974096	0.330699	0.579963	0.972707	NINL
ENSG00000101017.13	0.777146	6.94995	6.93384	2.26906e-11	1.45061e-08	6.68757	CD40
ENSG00000101019.22	-0.212207	4.6594	-2.23369	0.0261864	0.119635	-2.22344	UQCC1
ENSG00000101040.19	-0.157498	4.16209	-1.45708	0.146047	0.35883	-1.45364	ZMYND8
ENSG00000101049.15	-0.166422	0.847886	-0.951753	0.341884	0.590453	-0.95045	SGK2
ENSG00000101052.12	-0.518709	3.59754	-3.63434	0.000320807	0.00628474	-3.59789	IFT52
ENSG00000101076.16	-0.0317314	1.7716	-0.202116	0.839946	0.926889	-0.201963	HNF4A
ENSG00000101079.21	-0.515735	3.62966	-3.79819	0.000174122	0.00419008	-3.75387	NDRG3
ENSG00000101084.18	-0.698748	6.79354	-3.42168	0.000701623	0.0108871	-3.38894	RAB5IF
ENSG00000101096.20	-0.211906	3.28576	-1.67111	0.0956645	0.272811	-1.66625	NFATC2
ENSG00000101104.12	0.0873257	2.00098	0.604582	0.545878	0.759477	0.603948	PABPC1L
ENSG00000101109.12	-0.176844	6.722	-2.19181	0.0290789	0.128124	-2.18242	STK4
ENSG00000101115.13	-0.0976182	1.4004	-0.596527	0.551233	0.763715	-0.595913	SALL4
ENSG00000101126.17	-0.0906392	4.26671	-0.825371	0.40978	0.653244	-0.82428	ADNP
ENSG00000101132.10	-0.104535	3.94915	-0.828674	0.407895	0.651322	-0.827603	PFDN4
ENSG00000101138.11	-0.458007	4.52525	-5.02185	8.27779e-07	7.92927e-05	-4.9287	CSTF1
ENSG00000101146.13	-0.173162	6.20442	-2.40291	0.0168218	0.0898929	-2.39058	RAE1
ENSG00000101150.17	-0.0804735	7.45561	-0.87656	0.381349	0.627591	-0.875413	TPD52L2
ENSG00000101152.11	-0.206906	4.69364	-1.69505	0.0910076	0.2647	-1.69011	DNAJC5
ENSG00000101158.14	-0.219194	5.70683	-2.43302	0.0154932	0.085286	-2.42064	NELFCD
ENSG00000101160.14	-0.552202	3.55754	-2.85422	0.00458971	0.0376824	-2.8345	CTSZ
ENSG00000101161.8	-0.34322	5.6385	-2.97601	0.00313459	0.0290104	-2.95422	PRPF6
ENSG00000101162.3	-0.0182601	0.948453	-0.0928131	0.926109	0.969304	-0.0927413	TUBB1
ENSG00000101166.16	-0.0958255	5.88497	-1.12384	0.261896	0.508751	-1.12192	PRELID3B
ENSG00000101181.17	-0.233128	4.35239	-2.54971	0.0112208	0.0694468	-2.53575	MTG2
ENSG00000101182.15	-0.222212	8.73219	-2.51927	0.012255	0.0732394	-2.50472	PSMA7
ENSG00000101187.16	0.343983	5.99953	2.30863	0.0215728	0.105198	2.29781	SLCO4A1
ENSG00000101189.7	-0.466084	2.87154	-2.42125	0.0160049	0.0871153	-2.4088	MRGBP
ENSG00000101190.12	0.0474456	0.651875	0.233009	0.815892	0.915468	0.232831	TCFL5
ENSG00000101191.16	-0.135557	4.67595	-1.15541	0.248758	0.493425	-1.15337	DIDO1
ENSG00000101193.8	-0.278034	4.4532	-3.25856	0.00123463	0.0156715	-3.23076	GID8
ENSG00000101194.18	-0.0017079	4.09948	-0.00999624	0.99203	0.995873	-0.00998858	SLC17A9
ENSG00000101199.13	-0.132935	4.66166	-0.979001	0.32828	0.577889	-0.977584	ARFGAP1
ENSG00000101213.7	-0.214093	0.228323	-0.900437	0.368543	0.615262	-0.899207	PTK6
ENSG00000101216.11	-0.263774	2.72467	-1.35669	0.175802	0.400833	-1.3538	GMEB2
ENSG00000101220.17	-0.295775	2.42331	-1.83436	0.0675285	0.218647	-1.82814	C20orf27
ENSG00000101224.17	-0.356226	2.42437	-2.46971	0.0140459	0.0799841	-2.45609	CDC25B
ENSG00000101236.17	-0.106026	5.01128	-0.975103	0.330242	0.579556	-0.973627	RNF24
ENSG00000101246.20	0.00539152	4.97872	0.0599516	0.952229	0.980955	0.0599083	ARFRP1
ENSG00000101247.18	-0.288166	3.96528	-2.88903	0.00412749	0.0349557	-2.86825	NDUFAF5
ENSG00000101255.11	-0.0557734	4.94622	-0.330244	0.741426	0.879416	-0.329965	TRIB3
ENSG00000101265.16	-0.301501	6.74969	-2.16351	0.0312144	0.133896	-2.15433	RASSF2
ENSG00000101266.19	-0.138915	6.96131	-1.97451	0.0491707	0.178404	-1.96711	CSNK2A1
ENSG00000101280.8	-0.0596098	0.390432	-0.327344	0.743604	0.880424	-0.327084	ANGPT4
ENSG00000101290.14	-0.232974	6.14921	-2.98311	0.00307421	0.0286609	-2.96022	CDS2
ENSG00000101294.17	-0.206527	8.45082	-2.43014	0.0156259	0.0857234	-2.41754	HM13
ENSG00000101307.15	-0.065595	2.91866	-0.345674	0.729813	0.873398	-0.345374	SIRPB1
ENSG00000101310.16	-0.0240032	6.98094	-0.203064	0.839213	0.926399	-0.2029	SEC23B
ENSG00000101311.15	0.0653958	0.233033	0.346799	0.728934	0.873109	0.346544	FERMT1
ENSG00000101327.9	-0.290366	0.433372	-1.61925	0.106222	0.291492	-1.61541	PDYN
ENSG00000101336.14	0.655227	7.1762	5.31845	1.97246e-07	2.40954e-05	5.20191	HCK
ENSG00000101337.15	-0.0689253	5.59271	-0.613158	0.540189	0.755784	-0.612527	TM9SF4
ENSG00000101343.14	-0.204877	5.21581	-2.41465	0.0162767	0.0879021	-2.40265	CRNKL1
ENSG00000101346.14	-0.0245118	4.18456	-0.176188	0.860258	0.936905	-0.176046	POFUT1
ENSG00000101347.9	-0.926313	5.94139	-6.69566	9.70262e-11	4.13526e-08	-6.47151	SAMHD1
ENSG00000101349.16	-0.0745223	0.66524	-0.420429	0.674432	0.841343	-0.420073	PAK5
ENSG00000101350.8	-0.227231	4.19737	-1.95777	0.0510879	0.182972	-1.95074	KIF3B
ENSG00000101361.17	0.00923485	7.5718	0.107002	0.914854	0.963159	0.106918	NOP56
ENSG00000101363.12	0.00203264	4.99284	0.0260497	0.979233	0.991074	0.0260301	MANBAL
ENSG00000101365.21	-0.171034	5.83487	-2.1922	0.0290427	0.128103	-2.18291	IDH3B
ENSG00000101367.9	0.0173166	7.01531	0.231144	0.817345	0.916045	0.230961	MAPRE1
ENSG00000101384.12	-0.21667	4.09044	-1.5412	0.124223	0.32261	-1.53729	JAG1
ENSG00000101391.21	-0.0901706	4.5797	-0.978493	0.328547	0.577984	-0.977044	CDK5RAP1
ENSG00000101407.13	-0.171181	4.39094	-1.3848	0.167047	0.389187	-1.38176	TTI1
ENSG00000101413.11	-0.101983	4.61538	-0.800066	0.424235	0.665174	-0.799095	RPRD1B
ENSG00000101417.12	-0.402297	2.73103	-2.55948	0.0109329	0.0682339	-2.54484	PXMP4
ENSG00000101421.4	-0.0814292	3.28897	-0.631599	0.52808	0.747105	-0.63094	CHMP4B
ENSG00000101439.9	-0.419902	5.47842	-2.34281	0.019751	0.0995365	-2.33104	CST3
ENSG00000101442.10	-0.554502	2.69326	-3.37569	0.000822563	0.0121634	-3.34509	ACTR5
ENSG00000101444.13	-0.111916	3.90328	-0.995258	0.320325	0.56916	-0.99379	AHCY
ENSG00000101445.10	-0.316484	1.02009	-1.37494	0.170068	0.393264	-1.37199	PPP1R16B
ENSG00000101447.15	-0.0422903	2.14652	-0.206315	0.836673	0.925687	-0.206151	FAM83D
ENSG00000101448.13	0.116332	1.24419	0.668903	0.504009	0.731444	0.668195	EPPIN
ENSG00000101452.15	-0.194578	2.90668	-1.48003	0.139822	0.349263	-1.47646	DHX35
ENSG00000101457.13	-0.272988	5.78445	-2.7537	0.00622956	0.0463088	-2.73545	DNTTIP1
ENSG00000101460.13	0.000596521	1.97754	0.00296665	0.997635	0.998625	0.00296438	MAP1LC3A
ENSG00000101463.6	-0.285711	2.7711	-1.65877	0.0981277	0.277375	-1.654	SYNDIG1
ENSG00000101464.10	-0.198656	3.12699	-1.71637	0.0870319	0.257829	-1.71127	PIGU
ENSG00000101473.17	-0.269572	3.45907	-2.52223	0.0121421	0.0728638	-2.50799	ACOT8
ENSG00000101474.12	-0.383765	6.3142	-3.20223	0.00150103	0.0175859	-3.17449	APMAP
ENSG00000101489.20	-0.0477093	0.654779	-0.240833	0.809834	0.912953	-0.24064	CELF4
ENSG00000101493.11	-0.497685	4.55352	-3.65494	0.000300563	0.00603613	-3.61481	ZNF516
ENSG00000101544.9	-0.0539072	3.93343	-0.450524	0.652626	0.828044	-0.450118	ADNP2
ENSG00000101546.13	-0.282718	3.14449	-2.11743	0.0349956	0.144304	-2.10841	RBFA
ENSG00000101557.15	-0.29787	6.1605	-2.57552	0.0104733	0.0660531	-2.5598	USP14
ENSG00000101558.13	-0.131696	7.89319	-1.49864	0.135028	0.341052	-1.49457	VAPA
ENSG00000101574.15	-0.0615913	2.62979	-0.449541	0.653343	0.82846	-0.449123	METTL4
ENSG00000101577.9	-0.363394	4.70707	-3.02027	0.00272015	0.0264821	-2.99771	LPIN2
ENSG00000101596.15	-0.413152	4.60448	-3.28196	0.00114101	0.0149783	-3.25323	SMCHD1
ENSG00000101605.12	-0.20435	1.09552	-1.00534	0.315461	0.56382	-1.00383	MYOM1
ENSG00000101608.12	-0.224252	8.47973	-2.42098	0.0160205	0.0871273	-2.40845	MYL12A
ENSG00000101624.10	-0.273697	3.36141	-2.52242	0.0121052	0.0727702	-2.50906	CEP76
ENSG00000101638.13	0.0230715	2.81821	0.169971	0.865128	0.939089	0.169851	ST8SIA5
ENSG00000101639.18	-0.313686	2.82952	-2.03109	0.0430231	0.164039	-2.02349	CEP192
ENSG00000101654.17	-0.0997019	5.35118	-1.37463	0.170175	0.393322	-1.37164	RNMT
ENSG00000101665.9	0.0315482	2.91465	0.22947	0.818646	0.916675	0.229287	SMAD7
ENSG00000101670.12	0.0706653	5.02406	0.587818	0.557072	0.766378	0.587196	LIPG
ENSG00000101680.15	-0.281591	2.48687	-2.0317	0.0429922	0.163991	-2.02379	LAMA1
ENSG00000101695.9	-0.349964	3.19633	-2.62362	0.00910591	0.0599733	-2.60805	RNF125
ENSG00000101745.17	0.0341194	6.78906	0.481467	0.630499	0.81434	0.481025	ANKRD12
ENSG00000101746.15	-0.254698	0.12003	-1.26718	0.205923	0.43931	-1.26486	NOL4
ENSG00000101751.10	-0.0901255	3.85052	-0.762801	0.446155	0.684421	-0.76184	POLI
ENSG00000101752.11	-0.159804	3.22056	-1.15276	0.249822	0.494518	-1.15078	MIB1
ENSG00000101773.19	-0.014342	4.81907	-0.148141	0.882322	0.947196	-0.148027	RBBP8
ENSG00000101782.15	-0.041219	6.85187	-0.462911	0.643734	0.822421	-0.462484	RIOK3
ENSG00000101811.13	-0.264124	3.74336	-2.22573	0.0266997	0.121229	-2.21588	CSTF2
ENSG00000101825.8	0.0587513	1.69397	0.345985	0.729566	0.873267	0.345702	MXRA5
ENSG00000101843.19	-0.0688233	5.4555	-0.765554	0.444479	0.683065	-0.764652	PSMD10
ENSG00000101844.18	-0.252867	4.02261	-1.85908	0.0638866	0.211001	-1.85297	ATG4A
ENSG00000101846.6	-0.184906	2.85615	-1.17746	0.239891	0.481312	-1.17526	STS
ENSG00000101849.16	-0.119212	3.28458	-0.782024	0.434775	0.674272	-0.781046	TBL1X
ENSG00000101856.10	-0.283574	4.45607	-2.31011	0.0215531	0.105149	-2.29815	PGRMC1
ENSG00000101868.10	-0.589479	1.8019	-3.23048	0.00136346	0.0166092	-3.20228	POLA1
ENSG00000101871.14	-0.0337664	1.93422	-0.212636	0.831738	0.923891	-0.212474	MID1
ENSG00000101882.10	-0.142215	4.23904	-1.96934	0.0497576	0.179718	-1.96204	NKAP
ENSG00000101888.11	0.194294	4.98878	1.7403	0.0827462	0.249644	1.73497	NXT2
ENSG00000101892.12	0.146502	0.336088	0.818189	0.413762	0.656235	0.817291	ATP1B4
ENSG00000101901.11	-0.0455891	5.1206	-0.567747	0.570607	0.775543	-0.567157	ALG13
ENSG00000101911.12	-0.159158	3.3899	-1.17356	0.241408	0.483194	-1.17147	PRPS2
ENSG00000101916.11	0.387617	1.20877	1.54601	0.123099	0.320507	1.54189	TLR8
ENSG00000101928.13	-0.399518	3.50665	-3.59557	0.000371594	0.00700079	-3.55948	MOSPD1
ENSG00000101935.10	-0.27259	2.79297	-1.92673	0.0548869	0.190938	-1.91977	AMMECR1
ENSG00000101940.18	0.00710823	5.57175	0.0886225	0.929434	0.971106	0.0885568	WDR13
ENSG00000101945.16	-0.429359	2.64954	-2.44584	0.0149576	0.0833213	-2.4334	SUV39H1
ENSG00000101966.12	-0.000238201	5.18993	-0.00309054	0.997536	0.998625	-0.00308822	XIAP
ENSG00000101972.18	-0.0763988	5.9782	-0.685498	0.493507	0.72202	-0.684742	STAG2
ENSG00000101974.14	-0.111484	2.811	-0.937963	0.348959	0.596921	-0.936611	ATP11C
ENSG00000101986.12	-0.801887	1.50185	-3.52257	0.000486719	0.00847846	-3.48796	ABCD1
ENSG00000101997.13	-0.276624	4.11994	-2.2555	0.0247322	0.114936	-2.24556	CCDC22
ENSG00000102003.10	-0.0253245	2.9789	-0.208384	0.835059	0.925008	-0.208218	SYP
ENSG00000102007.11	-0.31776	5.90073	-2.65838	0.00824451	0.0561311	-2.64189	PLP2
ENSG00000102024.18	0.356911	0.579624	1.37025	0.171495	0.395033	1.36742	PLS3
ENSG00000102030.16	-0.378871	5.1203	-4.18295	3.70002e-05	0.0014136	-4.12546	NAA10
ENSG00000102032.13	-0.363624	2.00194	-2.13161	0.0337781	0.14117	-2.12271	RENBP
ENSG00000102034.16	-0.284623	4.21654	-1.76881	0.0778203	0.240109	-1.76348	ELF4
ENSG00000102038.15	0.255799	3.95669	1.63533	0.102933	0.285805	1.6308	SMARCA1
ENSG00000102043.16	-0.276225	0.0354228	-1.15265	0.24985	0.494518	-1.15071	MTMR8
ENSG00000102053.12	0.00746948	2.11979	0.0509663	0.959382	0.983208	0.0509285	ZC3H12B
ENSG00000102054.17	0.0549731	6.10212	0.782624	0.434392	0.674017	0.781698	RBBP7
ENSG00000102057.10	0.140402	0.455708	0.63101	0.52847	0.747457	0.630344	KCND1
ENSG00000102078.16	-0.206822	2.54521	-1.59953	0.110661	0.299474	-1.59523	SLC25A14
ENSG00000102081.14	-0.226864	3.80639	-2.24529	0.0254188	0.117189	-2.23498	FMR1
ENSG00000102096.9	0.937556	6.7189	6.38631	5.59735e-10	1.84784e-07	6.20137	PIM2
ENSG00000102098.18	-0.225842	0.359651	-1.05695	0.291271	0.540939	-1.05534	SCML2
ENSG00000102100.16	-0.204713	4.17347	-2.13294	0.0336425	0.140818	-2.12433	SLC35A2
ENSG00000102103.16	-0.0997638	5.66911	-1.34967	0.178085	0.404057	-1.34667	PQBP1
ENSG00000102119.10	-0.381511	3.65968	-2.67415	0.00786562	0.0544017	-2.65778	EMD
ENSG00000102125.16	-0.490203	3.64854	-3.0061	0.00285563	0.0273272	-2.98287	TAZ
ENSG00000102144.15	-0.101271	7.72077	-1.10227	0.271167	0.518732	-1.10038	PGK1
ENSG00000102158.19	-0.0663933	6.33855	-0.942824	0.346457	0.595136	-0.941484	MAGT1
ENSG00000102172.16	0.349561	7.60904	3.45879	0.000612684	0.00996428	3.42594	SMS
ENSG00000102174.9	0.0396179	0.93869	0.233123	0.815809	0.915468	0.232939	PHEX
ENSG00000102178.13	-0.539857	3.34062	-3.24886	0.00129326	0.0160709	-3.21747	UBL4A
ENSG00000102181.21	-0.561805	2.99901	-3.03069	0.00263578	0.0259239	-3.0073	CD99L2
ENSG00000102189.16	-0.148792	4.55551	-1.40476	0.161063	0.380141	-1.40151	EEA1
ENSG00000102218.6	0.0489418	5.85849	0.365482	0.714984	0.864825	0.365171	RP2
ENSG00000102221.14	-0.142357	1.84767	-0.789895	0.430142	0.669944	-0.788949	JADE3
ENSG00000102225.16	-0.236741	4.88151	-1.39166	0.164958	0.386244	-1.38859	CDK16
ENSG00000102226.9	-0.171689	5.98476	-1.30922	0.191368	0.421432	-1.30654	USP11
ENSG00000102230.13	0.441519	1.20784	2.64503	0.00852538	0.0572991	2.63052	PCYT1B
ENSG00000102239.5	0.0976494	0.667439	0.499842	0.617499	0.806855	0.499397	BRS3
ENSG00000102241.12	-0.326808	3.97544	-2.47059	0.0140027	0.0798003	-2.45719	HTATSF1
ENSG00000102265.12	-0.022538	7.69469	-0.173299	0.862523	0.937825	-0.173164	TIMP1
ENSG00000102271.14	0.0586014	1.03595	0.348294	0.727826	0.872327	0.348019	KLHL4
ENSG00000102287.19	-0.0234176	1.50464	-0.13262	0.894574	0.953375	-0.132519	GABRE
ENSG00000102290.22	-0.117199	1.31135	-0.691673	0.489623	0.718422	-0.690908	PCDH11X
ENSG00000102309.13	-0.258655	4.19319	-2.5249	0.0120324	0.0724793	-2.51119	PIN4
ENSG00000102312.21	-0.434178	1.55853	-2.27654	0.0234184	0.110954	-2.26654	PORCN
ENSG00000102316.17	-0.232173	6.03592	-2.06864	0.0393665	0.1554	-2.06033	MAGED2
ENSG00000102317.18	0.0192692	6.99638	0.238437	0.811694	0.913691	0.238242	RBM3
ENSG00000102349.18	-0.220767	2.60899	-1.35524	0.176308	0.401402	-1.35221	KLF8
ENSG00000102359.7	-0.0696504	1.34729	-0.393949	0.693868	0.853167	-0.393611	SRPX2
ENSG00000102362.15	-0.0094904	1.78607	-0.0576052	0.954099	0.981133	-0.0575607	SYTL4
ENSG00000102383.14	-0.165388	0.935773	-0.952176	0.341656	0.590167	-0.950898	ZDHHC15
ENSG00000102384.13	-0.259326	0.43922	-1.24873	0.212597	0.447783	-1.24646	CENPI
ENSG00000102385.12	-0.213687	0.588661	-0.99144	0.322145	0.571588	-0.99006	DRP2
ENSG00000102390.10	-0.173415	5.86132	-1.92723	0.0548428	0.190888	-1.92012	PBDC1
ENSG00000102393.10	0.0603795	7.04582	0.811689	0.417572	0.65958	0.81064	GLA
ENSG00000102401.20	-0.0581233	6.40425	-0.656353	0.51205	0.736536	-0.655649	ARMCX3
ENSG00000102409.10	0.0839457	5.60877	0.888737	0.374806	0.621235	0.887507	BEX4
ENSG00000102445.18	0.0354614	5.78225	0.350723	0.726017	0.871139	0.350428	RUBCNL
ENSG00000102452.17	0.0615149	1.26628	0.396434	0.692016	0.852729	0.396121	NALCN
ENSG00000102466.15	0.099067	2.50171	0.698395	0.485391	0.715221	0.697657	FGF14
ENSG00000102468.10	0.030131	1.12329	0.168502	0.866286	0.939628	0.168378	HTR2A
ENSG00000102471.14	-0.182379	3.39	-1.43704	0.151667	0.367276	-1.43367	NDFIP2
ENSG00000102524.11	-0.864052	3.77507	-4.49192	9.73298e-06	0.000536405	-4.42302	TNFSF13B
ENSG00000102531.16	-0.648316	6.19031	-5.62408	3.95292e-08	5.96953e-06	-5.49294	FNDC3A
ENSG00000102543.14	-0.24373	3.29932	-2.12492	0.0342986	0.142437	-2.11654	CDADC1
ENSG00000102547.19	-0.57392	4.15889	-4.44585	1.191e-05	0.000619032	-4.37923	CAB39L
ENSG00000102554.14	0.0555135	2.04684	0.284136	0.776486	0.896297	0.283901	KLF5
ENSG00000102572.14	-0.206075	3.97341	-2.01663	0.0445473	0.167747	-2.0089	STK24
ENSG00000102575.11	-0.778981	0.631111	-3.11977	0.00197003	0.0213346	-3.09471	ACP5
ENSG00000102580.15	0.0483474	7.2279	0.487705	0.626083	0.811717	0.487248	DNAJC3
ENSG00000102595.20	-0.109239	3.5165	-1.02621	0.305536	0.55423	-1.02463	UGGT2
ENSG00000102606.18	-0.170053	5.01281	-1.51804	0.129938	0.332295	-1.51434	ARHGEF7
ENSG00000102678.6	-0.0444239	1.98493	-0.293277	0.769482	0.892756	-0.293052	FGF9
ENSG00000102699.6	-0.337615	4.75207	-2.53333	0.0117727	0.0715263	-2.51888	PARP4
ENSG00000102710.20	-0.220958	4.84677	-2.09541	0.0369175	0.14947	-2.08667	SUPT20H
ENSG00000102738.7	-0.174467	3.4439	-1.77782	0.0763255	0.236524	-1.77242	MRPS31
ENSG00000102743.15	-0.580175	2.46013	-3.30129	0.00107328	0.0144149	-3.27058	SLC25A15
ENSG00000102753.10	-0.117071	4.49278	-1.0586	0.290563	0.540324	-1.05689	KPNA3
ENSG00000102755.12	0.141616	6.77159	0.917826	0.359393	0.607241	0.916523	FLT1
ENSG00000102760.13	-1.2734	4.63996	-4.629	5.32163e-06	0.000332454	-4.55169	RGCC
ENSG00000102763.18	-0.140805	1.03442	-0.680915	0.496411	0.724721	-0.680148	VWA8
ENSG00000102780.16	-0.0365709	2.76612	-0.237953	0.812073	0.913823	-0.237752	DGKH
ENSG00000102781.14	-0.52918	2.23357	-3.2168	0.00141938	0.0170181	-3.19068	KATNAL1
ENSG00000102786.15	0.110931	6.06234	1.07516	0.283105	0.531123	1.07337	INTS6
ENSG00000102794.9	0.660675	2.29153	2.25915	0.0245261	0.114282	2.24879	ACOD1
ENSG00000102796.11	0.0111635	2.50689	0.102652	0.918301	0.964782	0.102574	DHRS12
ENSG00000102802.10	0.255767	0.39799	1.03266	0.302494	0.551319	1.0311	MEDAG
ENSG00000102804.15	0.134014	5.50566	1.0971	0.2734	0.521019	1.09527	TSC22D1
ENSG00000102805.15	-0.276399	5.90523	-3.04619	0.00251808	0.0251926	-3.02116	CLN5
ENSG00000102837.7	0.372516	0.408569	1.51622	0.130418	0.333105	1.51246	OLFM4
ENSG00000102854.16	-0.198683	0.752149	-0.819885	0.412887	0.655418	-0.818823	MSLN
ENSG00000102858.13	-0.372836	3.99176	-2.92108	0.00373913	0.0326561	-2.89937	MGRN1
ENSG00000102870.6	-0.256052	2.83702	-1.39191	0.164839	0.386014	-1.38898	ZNF629
ENSG00000102871.16	-0.662003	3.14489	-3.05211	0.002458	0.0247985	-3.02846	TRADD
ENSG00000102879.15	-0.379722	5.76183	-2.41672	0.0162105	0.0877187	-2.40414	CORO1A
ENSG00000102882.12	-0.413018	1.3193	-2.16586	0.0310282	0.133368	-2.15671	MAPK3
ENSG00000102893.16	-0.233649	4.94798	-2.26739	0.0240399	0.112846	-2.25649	PHKB
ENSG00000102897.10	0.291895	4.30917	3.65853	0.000295666	0.00596274	3.61907	LYRM1
ENSG00000102898.12	-0.156944	6.28973	-2.11005	0.0356176	0.145808	-2.10127	NUTF2
ENSG00000102900.13	-0.211402	5.45536	-2.24451	0.0254857	0.117356	-2.23396	NUP93
ENSG00000102901.13	-0.189502	3.65848	-1.30074	0.19427	0.424777	-1.29805	CENPT
ENSG00000102908.21	0.188671	6.04941	1.57019	0.117332	0.311547	1.56607	NFAT5
ENSG00000102910.13	-0.306791	5.60518	-3.31771	0.00101579	0.0138858	-3.28612	LONP2
ENSG00000102921.8	-0.124506	3.7502	-0.941141	0.347359	0.595775	-0.939723	AC026470.1
ENSG00000102931.8	-0.0552083	6.09328	-0.461661	0.644626	0.823121	-0.461241	ARL2BP
ENSG00000102934.10	-0.107697	3.60674	-0.972629	0.331432	0.580707	-0.971234	PLLP
ENSG00000102962.5	0.0278197	5.82285	0.143246	0.886186	0.948781	0.143132	CCL22
ENSG00000102967.12	-0.208989	3.48354	-1.66411	0.0969981	0.275278	-1.65958	DHODH
ENSG00000102974.16	-0.296145	4.65552	-2.3333	0.0202528	0.1011	-2.32163	CTCF
ENSG00000102977.15	-0.210836	4.20266	-2.10162	0.0363186	0.147857	-2.09334	ACD
ENSG00000102978.13	-0.217973	4.44031	-1.88351	0.0604663	0.203775	-1.87738	POLR2C
ENSG00000102984.15	0.0268972	2.6017	0.190456	0.849069	0.930785	0.190306	ZNF821
ENSG00000103005.11	-0.0717231	5.50911	-0.692427	0.489179	0.718044	-0.691615	USB1
ENSG00000103018.16	-0.188035	5.99857	-3.12432	0.00193762	0.0210906	-3.09963	CYB5B
ENSG00000103021.9	-0.170759	2.34352	-1.09453	0.274515	0.522004	-1.09272	CCDC113
ENSG00000103024.7	-0.382309	2.4799	-2.62965	0.00893956	0.0592439	-2.61436	NME3
ENSG00000103034.14	-0.389662	4.34116	-2.41449	0.0163045	0.0879798	-2.40203	NDRG4
ENSG00000103035.11	-0.0365967	7.63081	-0.477174	0.633574	0.816436	-0.476702	PSMD7
ENSG00000103037.11	-0.265924	3.82438	-2.55016	0.0112058	0.0693946	-2.53622	SETD6
ENSG00000103042.9	-0.249979	5.31998	-2.39049	0.0173765	0.0917324	-2.37864	SLC38A7
ENSG00000103043.15	-0.637153	4.89682	-3.79612	0.00017574	0.00420789	-3.75156	VAC14
ENSG00000103047.8	-0.190353	3.8487	-1.41073	0.159356	0.378187	-1.40724	TANGO6
ENSG00000103051.19	-0.309186	4.17224	-2.53387	0.0117638	0.0715119	-2.51915	COG4
ENSG00000103056.12	-0.289559	0.318305	-1.25495	0.210321	0.4457	-1.25268	SMPD3
ENSG00000103061.13	-0.182384	4.7423	-2.48593	0.0134055	0.0776231	-2.47281	SLC7A6OS
ENSG00000103064.15	-0.0962844	3.49529	-0.728896	0.46658	0.700472	-0.728055	SLC7A6
ENSG00000103066.13	-0.579568	5.61094	-4.03275	6.86439e-05	0.00217967	-3.98094	PLA2G15
ENSG00000103091.15	-0.278944	4.17633	-2.47873	0.0136842	0.0786483	-2.46545	WDR59
ENSG00000103111.14	0.0368877	6.21852	0.324806	0.745531	0.881157	0.324538	MON1B
ENSG00000103121.8	-0.222204	5.69695	-3.07931	0.00225159	0.0233045	-3.05487	CMC2
ENSG00000103126.15	-0.336153	2.01216	-2.03311	0.042822	0.163508	-2.02544	AXIN1
ENSG00000103145.10	-0.336868	2.17051	-2.47391	0.0138644	0.0793036	-2.46076	HCFC1R1
ENSG00000103148.15	-0.15247	2.94148	-1.0548	0.292275	0.542174	-1.05314	NPRL3
ENSG00000103150.6	-0.155559	4.31284	-1.03969	0.299269	0.548708	-1.038	MLYCD
ENSG00000103152.11	-0.445578	3.60286	-3.27395	0.00117476	0.0152881	-3.24494	MPG
ENSG00000103160.12	-0.0511406	3.83541	-0.471289	0.637758	0.818712	-0.470836	HSDL1
ENSG00000103168.16	-0.222282	3.28469	-1.35337	0.176876	0.40217	-1.35044	TAF1C
ENSG00000103174.13	-0.645943	3.31711	-3.61204	0.000350682	0.00675274	-3.57466	NAGPA
ENSG00000103175.11	-0.0323675	1.47125	-0.209293	0.834344	0.924591	-0.209133	WFDC1
ENSG00000103184.12	0.18321	0.226148	0.806137	0.420716	0.662427	0.805181	SEC14L5
ENSG00000103187.8	-0.265903	5.02476	-1.38286	0.167673	0.390138	-1.37972	COTL1
ENSG00000103194.15	-0.0785244	6.14401	-0.735357	0.462638	0.697667	-0.734511	USP10
ENSG00000103196.12	0.0941894	3.83063	0.631939	0.527869	0.746994	0.631262	CRISPLD2
ENSG00000103197.18	-0.332136	4.65214	-2.42235	0.0159635	0.0869539	-2.40975	TSC2
ENSG00000103199.13	-0.196709	3.18501	-1.51419	0.130917	0.334009	-1.5105	ZNF500
ENSG00000103202.13	-0.381509	2.48453	-1.88873	0.0598152	0.202435	-1.88215	NME4
ENSG00000103222.19	-0.295857	2.39228	-2.0724	0.0390153	0.15457	-2.06403	ABCC1
ENSG00000103226.18	-0.595708	4.93174	-3.56484	0.000420019	0.00764283	-3.52717	NOMO3
ENSG00000103227.18	-0.177627	2.10086	-1.1058	0.269613	0.517091	-1.10395	LMF1
ENSG00000103241.7	-0.203043	0.853852	-0.874707	0.382367	0.628453	-0.873544	FOXF1
ENSG00000103245.14	-0.311047	4.03647	-2.79964	0.0054136	0.0421378	-2.78133	CIAO3
ENSG00000103248.18	-0.214343	3.05845	-1.71979	0.086402	0.25661	-1.71469	MTHFSD
ENSG00000103249.18	-0.768971	4.35516	-2.98294	0.00307546	0.0286609	-2.96009	CLCN7
ENSG00000103253.18	-0.25504	0.585681	-1.14711	0.252174	0.497015	-1.14508	HAGHL
ENSG00000103254.10	-0.579051	1.27157	-2.16741	0.0309287	0.133209	-2.15799	FAM173A
ENSG00000103257.9	-0.243008	6.08278	-1.28348	0.200224	0.432006	-1.28091	SLC7A5
ENSG00000103260.9	-0.20615	0.961087	-0.902855	0.367241	0.61401	-0.901654	METRN
ENSG00000103264.18	-0.335283	3.3866	-1.76536	0.0784169	0.241212	-1.75995	FBXO31
ENSG00000103266.11	-0.667929	4.19803	-3.2986	0.00107895	0.0144503	-3.26909	STUB1
ENSG00000103274.11	0.0237106	5.28671	0.306795	0.759205	0.888103	0.306525	NUBP1
ENSG00000103275.20	-0.104482	6.38092	-1.42836	0.154157	0.37073	-1.425	UBE2I
ENSG00000103313.12	-0.177328	2.16241	-0.9687	0.333426	0.582721	-0.967236	MEFV
ENSG00000103316.11	-0.0698256	0.533863	-0.380229	0.704021	0.858612	-0.379898	CRYM
ENSG00000103319.12	-0.305187	3.0696	-2.0826	0.0380741	0.152382	-2.07406	EEF2K
ENSG00000103326.12	-0.0447563	2.50131	-0.303195	0.761924	0.889101	-0.302956	CAPN15
ENSG00000103335.22	-0.181897	3.501	-1.11243	0.266775	0.514322	-1.11052	PIEZO1
ENSG00000103342.13	-0.285966	6.19557	-2.0123	0.045002	0.168738	-2.00464	GSPT1
ENSG00000103343.13	-0.594303	2.25134	-3.42602	0.000692322	0.0108216	-3.3926	ZNF174
ENSG00000103351.13	-0.32499	3.66653	-2.52589	0.0120011	0.0723577	-2.51211	CLUAP1
ENSG00000103353.16	-0.565434	3.80593	-3.39454	0.000773481	0.0116077	-3.36211	UBFD1
ENSG00000103356.15	-0.15566	4.14337	-1.23195	0.218876	0.45481	-1.22952	EARS2
ENSG00000103363.14	-0.270916	6.07347	-2.62289	0.00912564	0.0600218	-2.60731	ELOB
ENSG00000103365.15	-0.777923	6.00191	-4.99765	9.44882e-07	8.7633e-05	-4.90278	GGA2
ENSG00000103381.12	-0.297023	4.82773	-3.21352	0.00144481	0.0172111	-3.18555	CPPED1
ENSG00000103404.14	-0.227721	3.39409	-1.63583	0.102845	0.285657	-1.63122	USP31
ENSG00000103415.12	-0.244088	4.88536	-3.24794	0.0012789	0.0159791	-3.22067	HMOX2
ENSG00000103423.14	-0.301977	5.14227	-2.35152	0.0192901	0.0979781	-2.33988	DNAJA3
ENSG00000103429.11	-0.122722	5.14314	-1.96581	0.0501618	0.180735	-1.95858	BFAR
ENSG00000103449.11	0.104145	3.08014	0.707452	0.47979	0.710736	0.70664	SALL1
ENSG00000103460.17	0.201456	-0.0423617	1.02761	0.304825	0.553672	1.02614	TOX3
ENSG00000103472.10	-0.118033	2.90868	-0.91786	0.359348	0.607219	-0.916608	RRN3P2
ENSG00000103479.16	-0.364858	3.24141	-2.11762	0.0349863	0.144304	-2.10852	RBL2
ENSG00000103485.18	-0.0144141	1.61255	-0.0763878	0.939157	0.974997	-0.0763298	QPRT
ENSG00000103489.11	-0.277935	3.88	-2.01409	0.0447891	0.168309	-2.00663	XYLT1
ENSG00000103490.14	-0.731768	3.42753	-4.46081	1.12215e-05	0.000596171	-4.39219	PYCARD
ENSG00000103494.14	-0.246897	2.39331	-1.80666	0.07169	0.226835	-1.80108	RPGRIP1L
ENSG00000103495.14	-0.514306	2.42132	-3.28625	0.00112182	0.0148178	-3.25805	MAZ
ENSG00000103496.15	-0.136915	6.51983	-1.73846	0.0830928	0.25037	-1.73302	STX4
ENSG00000103502.14	-0.93183	3.83486	-5.05125	7.38436e-07	7.18906e-05	-4.95097	CDIPT
ENSG00000103507.14	-0.20934	5.84077	-1.69874	0.0903225	0.263347	-1.6937	BCKDK
ENSG00000103510.20	-0.260014	4.63783	-2.41635	0.0161943	0.0877124	-2.40451	KAT8
ENSG00000103512.15	-0.613287	4.7805	-3.27864	0.00115504	0.0151019	-3.24976	NOMO1
ENSG00000103522.16	0.252108	3.42821	1.89759	0.0586556	0.199698	1.89077	IL21R
ENSG00000103528.17	0.0743309	3.41835	0.573295	0.566852	0.773234	0.572694	SYT17
ENSG00000103540.16	-0.252403	4.24989	-2.38731	0.0175507	0.0923725	-2.37496	CCP110
ENSG00000103544.14	-0.189964	5.42696	-2.31894	0.0210182	0.103414	-2.30766	VPS35L
ENSG00000103549.21	-0.33365	4.86078	-1.92232	0.0554087	0.192028	-1.91566	RNF40
ENSG00000103550.14	-0.05613	4.0434	-0.549403	0.583094	0.784178	-0.548871	KNOP1
ENSG00000103569.9	1.06976	6.18317	6.41809	4.89995e-10	1.69952e-07	6.22228	AQP9
ENSG00000103591.12	-0.383565	4.71836	-3.4538	0.000624965	0.0100809	-3.42054	AAGAB
ENSG00000103599.20	0.0160372	0.643619	0.085214	0.932139	0.972311	0.0851537	IQCH
ENSG00000103642.12	-0.421707	5.66616	-2.6215	0.00915433	0.0601219	-2.60624	LACTB
ENSG00000103647.12	0.192273	0.139676	0.802112	0.42302	0.664192	0.801193	CORO2B
ENSG00000103653.16	-0.508642	3.08168	-3.1338	0.001886	0.0206867	-3.10762	CSK
ENSG00000103657.14	-0.167783	4.38699	-1.44374	0.149766	0.364466	-1.44036	HERC1
ENSG00000103671.9	-0.0738205	5.01851	-0.821925	0.411712	0.654225	-0.820884	TRIP4
ENSG00000103707.10	-0.282499	3.58412	-2.97826	0.00312059	0.0289316	-2.9556	MTFMT
ENSG00000103710.11	0.0419462	0.960913	0.218039	0.82753	0.921672	0.217871	RASL12
ENSG00000103723.13	-0.0344523	1.2596	-0.192813	0.847223	0.930187	-0.192663	AP3B2
ENSG00000103740.10	-0.322992	1.44793	-1.86309	0.0632662	0.209457	-1.85732	ACSBG1
ENSG00000103742.12	0.0919044	0.998875	0.490045	0.624414	0.810644	0.489604	IGDCC4
ENSG00000103769.10	-0.0919264	6.94453	-1.74214	0.0824543	0.249005	-1.73662	RAB11A
ENSG00000103811.16	-0.306612	7.75101	-2.98318	0.00307065	0.0286609	-2.96058	CTSH
ENSG00000103852.13	-0.188569	1.76197	-1.08452	0.278898	0.527383	-1.0828	TTC23
ENSG00000103855.18	-0.559746	6.03708	-3.73104	0.000224953	0.00499348	-3.68921	CD276
ENSG00000103876.12	-0.318368	4.95908	-3.77979	0.000186184	0.0043914	-3.73706	FAH
ENSG00000103888.17	-0.293952	2.63967	-1.36333	0.173702	0.397855	-1.3604	CEMIP
ENSG00000103932.12	-0.0841538	4.08806	-0.653467	0.513919	0.738116	-0.652748	RPAP1
ENSG00000103942.13	-0.00543718	3.31089	-0.0491056	0.960864	0.983788	-0.0490699	HOMER2
ENSG00000103966.11	-0.195007	6.08711	-1.54935	0.122249	0.319126	-1.5454	EHD4
ENSG00000103978.15	-0.0768836	6.20546	-0.923069	0.356636	0.60434	-0.921794	TMEM87A
ENSG00000103994.17	-0.278146	5.90325	-2.8315	0.00492656	0.0395672	-2.8118	ZNF106
ENSG00000103995.14	-0.227808	3.08157	-1.76986	0.0776686	0.239795	-1.76438	CEP152
ENSG00000104043.14	-0.608941	4.79204	-4.37697	1.62409e-05	0.000788243	-4.31115	ATP8B4
ENSG00000104047.15	-0.230376	4.40971	-1.88514	0.0602909	0.203434	-1.87866	DTWD1
ENSG00000104064.17	0.0627282	5.96665	0.82195	0.411695	0.654225	0.820914	GABPB1
ENSG00000104067.16	-0.0828325	4.95606	-0.650849	0.515596	0.738704	-0.650148	TJP1
ENSG00000104081.14	-0.604975	2.23439	-3.68326	0.000266997	0.00557814	-3.64538	BMF
ENSG00000104093.13	-0.0820745	4.54001	-0.575069	0.565651	0.772928	-0.574469	DMXL2
ENSG00000104129.10	-0.181512	3.6697	-1.78003	0.0759822	0.235879	-1.77449	DNAJC17
ENSG00000104131.13	-0.00129611	5.90438	-0.01498	0.988058	0.994087	-0.0149681	EIF3J
ENSG00000104133.15	-0.141751	4.80151	-1.34194	0.180537	0.407308	-1.3391	SPG11
ENSG00000104142.11	-0.31667	5.27369	-2.1118	0.0354674	0.145364	-2.10298	VPS18
ENSG00000104154.7	-0.0109242	4.53132	-0.0898686	0.928445	0.970548	-0.0898011	SLC30A4
ENSG00000104164.10	-0.00836173	6.62086	-0.118591	0.905672	0.958127	-0.118499	BLOC1S6
ENSG00000104177.18	-0.227991	3.90917	-1.60544	0.109351	0.297156	-1.60112	MYEF2
ENSG00000104205.14	-0.136257	5.59047	-1.57841	0.115454	0.308312	-1.57414	SGK3
ENSG00000104213.12	-0.0710948	1.15911	-0.342818	0.731946	0.874205	-0.342538	PDGFRL
ENSG00000104218.14	-0.206988	3.53343	-2.24222	0.0256104	0.117688	-2.23207	CSPP1
ENSG00000104219.13	-0.324123	3.30845	-2.13577	0.0334496	0.14035	-2.12664	ZDHHC2
ENSG00000104221.12	-0.343298	3.37906	-2.91044	0.00384962	0.0333327	-2.89023	BRF2
ENSG00000104228.13	-0.24864	3.4018	-1.76958	0.0777677	0.240024	-1.76379	TRIM35
ENSG00000104231.11	-0.204567	3.76916	-2.12721	0.0341054	0.141919	-2.11882	ZFAND1
ENSG00000104237.10	-0.117858	1.51564	-0.772216	0.440466	0.679568	-0.771406	RP1
ENSG00000104267.10	0.15873	5.87981	1.42272	0.155789	0.37274	1.41938	CA2
ENSG00000104290.11	-0.0694223	2.83657	-0.499532	0.617733	0.806932	-0.499066	FZD3
ENSG00000104299.15	-0.117442	4.07274	-1.06837	0.286158	0.535071	-1.06659	INTS9
ENSG00000104312.8	0.584913	7.80289	5.22219	3.15415e-07	3.51706e-05	5.114	RIPK2
ENSG00000104313.19	0.02879	1.12792	0.178087	0.858764	0.936124	0.177948	EYA1
ENSG00000104320.13	0.628898	6.16969	5.07809	6.42003e-07	6.31435e-05	4.97813	NBN
ENSG00000104324.16	-0.0572008	3.75766	-0.554001	0.579965	0.781889	-0.553435	CPQ
ENSG00000104325.7	-0.287594	4.67628	-3.36433	0.000859004	0.012557	-3.33305	DECR1
ENSG00000104327.7	0.0146536	0.203753	0.0688527	0.945148	0.97827	0.0688015	CALB1
ENSG00000104331.9	-0.279278	4.38176	-1.93304	0.054101	0.189586	-1.92603	IMPAD1
ENSG00000104332.12	-0.0126193	0.910325	-0.058264	0.953572	0.981133	-0.0582219	SFRP1
ENSG00000104341.16	-0.757627	3.13857	-3.66694	0.000285673	0.00585355	-3.62796	LAPTM4B
ENSG00000104343.20	-0.127106	5.90785	-1.69989	0.0901157	0.262944	-1.69479	UBE2W
ENSG00000104356.11	-0.167471	3.49835	-1.35282	0.177019	0.402352	-1.34999	POP1
ENSG00000104361.10	-0.244142	2.40477	-1.30433	0.19308	0.423258	-1.30152	NIPAL2
ENSG00000104365.15	-0.0613048	4.84262	-0.570546	0.568685	0.774467	-0.569989	IKBKB
ENSG00000104368.17	-0.0890899	2.82928	-0.594873	0.552329	0.764288	-0.594274	PLAT
ENSG00000104369.5	-0.203983	1.18407	-1.17606	0.240378	0.481658	-1.17404	JPH1
ENSG00000104375.17	0.0177864	5.34788	0.211146	0.832904	0.924465	0.210979	STK3
ENSG00000104381.12	-0.193982	4.08174	-1.62185	0.105813	0.290745	-1.6173	GDAP1
ENSG00000104388.15	-0.166966	7.04253	-1.9528	0.0517312	0.184381	-1.94536	RAB2A
ENSG00000104408.9	-0.0377773	6.83283	-0.575183	0.565576	0.772928	-0.574579	EIF3E
ENSG00000104412.8	-0.247792	4.69921	-2.93443	0.00358041	0.031703	-2.91294	EMC2
ENSG00000104413.17	0.21267	0.468976	1.31932	0.187959	0.417577	1.31664	ESRP1
ENSG00000104415.14	0.350218	0.300363	1.93565	0.0537243	0.188627	1.92905	CCN4
ENSG00000104419.14	-0.200395	3.99274	-1.7809	0.0758481	0.235577	-1.7753	NDRG1
ENSG00000104427.12	-0.113722	3.0258	-0.974985	0.330255	0.579556	-0.9736	ZC2HC1A
ENSG00000104432.14	1.01714	2.4277	6.31869	8.50029e-10	2.71712e-07	6.13529	IL7
ENSG00000104442.10	-0.20979	4.36932	-1.7022	0.0896667	0.262236	-1.69716	ARMC1
ENSG00000104447.12	-0.416865	4.12545	-3.16198	0.00171482	0.0193462	-3.13564	TRPS1
ENSG00000104450.12	0.24981	1.78784	1.56549	0.118432	0.313297	1.56139	SPAG1
ENSG00000104472.10	-0.142971	4.37204	-1.3866	0.16647	0.388884	-1.38363	CHRAC1
ENSG00000104490.18	-0.0739702	1.6363	-0.427492	0.669292	0.838594	-0.427119	NCALD
ENSG00000104497.14	-0.0984228	3.78215	-0.921701	0.357348	0.605172	-0.920431	SNX16
ENSG00000104517.13	-0.135902	4.5639	-1.31219	0.190373	0.420641	-1.30948	UBR5
ENSG00000104518.11	-0.324085	3.27013	-2.15848	0.0316561	0.134799	-2.14873	GSDMD
ENSG00000104522.16	-0.237884	4.26374	-2.06154	0.0399942	0.156598	-2.05381	TSTA3
ENSG00000104524.14	-0.114041	2.51586	-0.742068	0.458568	0.694259	-0.741207	PYCR3
ENSG00000104529.17	-0.0220954	6.78763	-0.311041	0.755969	0.886935	-0.310779	EEF1D
ENSG00000104537.17	0.0594186	0.804411	0.366491	0.714221	0.864678	0.366193	ANXA13
ENSG00000104549.12	-0.133485	6.40721	-1.41962	0.156691	0.37428	-1.41629	SQLE
ENSG00000104611.12	0.171582	2.20515	1.03428	0.301756	0.550498	1.03267	SH2D4A
ENSG00000104613.12	-0.145859	4.72255	-1.52006	0.129475	0.331699	-1.51618	INTS10
ENSG00000104626.14	-0.286425	4.44237	-2.55724	0.0109994	0.0685372	-2.54272	ERI1
ENSG00000104635.14	0.394833	5.11706	2.1059	0.0359545	0.146811	2.09744	SLC39A14
ENSG00000104643.10	-0.183508	4.99628	-1.8824	0.0606725	0.204219	-1.87587	MTMR9
ENSG00000104660.18	-0.488926	4.73399	-5.70509	2.63938e-08	4.5197e-06	-5.56382	LEPROTL1
ENSG00000104671.8	-0.0182916	5.34163	-0.265757	0.790597	0.904058	-0.265536	DCTN6
ENSG00000104679.11	-0.428228	4.03794	-3.36889	0.00083824	0.0123192	-3.33985	R3HCC1
ENSG00000104687.14	-0.491829	4.9989	-3.00147	0.00289562	0.0275882	-2.97861	GSR
ENSG00000104689.9	-0.20243	4.73924	-1.81374	0.0706459	0.224659	-1.80775	TNFRSF10A
ENSG00000104691.15	-0.209938	3.29574	-1.9254	0.05498	0.191062	-1.91903	UBXN8
ENSG00000104695.13	-0.196918	4.03556	-2.11006	0.0356128	0.145808	-2.10132	PPP2CB
ENSG00000104714.14	0.180664	7.00969	1.4866	0.138112	0.345892	1.48286	ERICH1
ENSG00000104722.14	0.440924	3.91999	3.23615	0.00133839	0.016454	3.20762	NEFM
ENSG00000104723.20	-0.267966	1.05031	-1.27466	0.203331	0.436011	-1.27212	TUSC3
ENSG00000104728.16	-0.174849	3.05994	-1.46392	0.144165	0.355803	-1.46045	ARHGEF10
ENSG00000104731.14	-0.27229	3.47658	-2.24778	0.0252046	0.116538	-2.23825	KLHDC4
ENSG00000104738.17	-0.135046	4.11075	-1.10687	0.269171	0.516965	-1.10497	MCM4
ENSG00000104756.16	-0.112885	3.55164	-0.920072	0.358213	0.606156	-0.918775	KCTD9
ENSG00000104760.17	-0.411439	-0.210166	-1.81973	0.0696801	0.223179	-1.81398	FGL1
ENSG00000104763.19	-0.606636	8.04192	-6.19288	1.81231e-09	5.2664e-07	-6.01379	ASAH1
ENSG00000104765.16	-0.162774	6.46769	-1.99623	0.0467221	0.172896	-1.98881	BNIP3L
ENSG00000104774.13	-0.296155	5.98879	-1.96135	0.0507254	0.182048	-1.9538	MAN2B1
ENSG00000104783.13	-0.0536094	6.40887	-0.37353	0.709002	0.861502	-0.373197	KCNN4
ENSG00000104805.16	-0.287104	5.16084	-1.87602	0.0615361	0.205969	-1.86962	NUCB1
ENSG00000104812.15	0.130094	4.39714	0.969784	0.332871	0.582282	0.968346	GYS1
ENSG00000104814.13	-0.378279	0.967138	-1.75042	0.0809826	0.246436	-1.74501	MAP4K1
ENSG00000104823.9	-0.485476	5.82375	-5.11519	5.28064e-07	5.35859e-05	-5.01582	ECH1
ENSG00000104824.17	-0.406886	4.06665	-2.55991	0.0109154	0.0681464	-2.5454	HNRNPL
ENSG00000104825.17	-0.0242996	5.20331	-0.20714	0.836029	0.925687	-0.206975	NFKBIB
ENSG00000104833.12	-0.06231	1.10558	-0.257887	0.796652	0.906514	-0.257682	TUBB4A
ENSG00000104835.14	-0.336417	1.92481	-2.24955	0.0251576	0.116377	-2.23897	SARS2
ENSG00000104848.1	-0.126561	0.338162	-0.632021	0.527793	0.746974	-0.631378	KCNA7
ENSG00000104852.15	-0.273344	4.4225	-1.47043	0.142427	0.353354	-1.46681	SNRNP70
ENSG00000104853.16	-0.401188	4.65252	-2.30289	0.0219254	0.10649	-2.29166	CLPTM1
ENSG00000104856.14	-0.341814	5.90547	-1.8362	0.0672157	0.218029	-1.83023	RELB
ENSG00000104859.15	-0.118603	2.8759	-0.851256	0.395249	0.640543	-0.850137	CLASRP
ENSG00000104863.12	-0.511522	1.14848	-2.79473	0.0054842	0.0425729	-2.77713	LIN7B
ENSG00000104866.11	-0.159219	1.75516	-0.87906	0.379986	0.626256	-0.877923	PPP1R37
ENSG00000104870.12	-0.178297	6.33285	-1.40743	0.160271	0.379203	-1.40416	FCGRT
ENSG00000104872.11	-0.122426	4.84692	-1.57615	0.115957	0.309064	-1.57197	PIH1D1
ENSG00000104880.17	-0.375708	2.80899	-1.97017	0.0496566	0.179488	-1.96291	ARHGEF18
ENSG00000104881.16	-0.0868513	2.18392	-0.566114	0.571689	0.776188	-0.565565	PPP1R13L
ENSG00000104883.8	-0.445602	0.175727	-1.9878	0.0476434	0.175351	-1.98054	PEX11G
ENSG00000104884.15	-0.314901	2.17769	-1.94388	0.0527555	0.186782	-1.93692	ERCC2
ENSG00000104885.18	-0.200225	5.90775	-1.3773	0.169358	0.392129	-1.37427	DOT1L
ENSG00000104886.11	-0.124072	4.54719	-1.47767	0.140446	0.350313	-1.47413	PLEKHJ1
ENSG00000104888.10	-0.22712	0.28123	-1.06727	0.286607	0.535675	-1.0656	SLC17A7
ENSG00000104889.6	-0.326748	3.68072	-2.79459	0.00549739	0.0426115	-2.77634	RNASEH2A
ENSG00000104894.12	-0.226459	3.44287	-1.49484	0.135925	0.342653	-1.49114	CD37
ENSG00000104897.10	-0.222421	1.49882	-1.436	0.151911	0.367496	-1.43281	SF3A2
ENSG00000104903.4	-0.320866	1.35546	-1.22233	0.222465	0.459869	-1.22	LYL1
ENSG00000104904.12	-0.125576	8.82524	-1.51048	0.131877	0.335466	-1.50674	OAZ1
ENSG00000104907.12	-0.0200859	4.96713	-0.199059	0.842342	0.928144	-0.198899	TRMT1
ENSG00000104915.15	-0.495521	3.39017	-3.71716	0.000236911	0.00517508	-3.67601	STX10
ENSG00000104921.15	-0.613946	0.678777	-2.6153	0.00932051	0.0608642	-2.60007	FCER2
ENSG00000104936.17	0.131074	0.144967	0.591417	0.554648	0.765451	0.590809	DMPK
ENSG00000104938.16	-0.00849189	0.948885	-0.044808	0.964288	0.985364	-0.0447732	CLEC4M
ENSG00000104946.13	-0.249091	3.37974	-2.05629	0.0405154	0.15784	-2.04846	TBC1D17
ENSG00000104951.16	-0.331931	6.68802	-2.40477	0.0167855	0.0897687	-2.39137	IL4I1
ENSG00000104957.14	-0.165591	5.70085	-1.64752	0.100397	0.281144	-1.64293	CCDC130
ENSG00000104960.15	-0.302976	2.86911	-1.83186	0.0678941	0.219439	-1.82571	PTOV1
ENSG00000104964.14	-0.360555	2.06721	-2.06305	0.0399021	0.156394	-2.05476	AES
ENSG00000104967.7	-0.319513	1.36156	-1.85753	0.0640699	0.211133	-1.85169	NOVA2
ENSG00000104969.10	-0.228672	6.87062	-1.72036	0.0862849	0.256518	-1.71533	SGTA
ENSG00000104970.11	-0.770687	2.74014	-4.64741	4.84396e-06	0.000309675	-4.57143	KIR3DX1
ENSG00000104972.15	0.363205	4.55526	2.35788	0.0189926	0.0970065	2.34568	LILRB1
ENSG00000104973.18	-0.46042	1.76698	-2.35127	0.0192875	0.0979781	-2.33993	MED25
ENSG00000104974.11	0.298466	2.50969	1.69514	0.091031	0.264728	1.68998	LILRA1
ENSG00000104976.12	-0.318901	3.9814	-2.68343	0.0076534	0.0533568	-2.66699	SNAPC2
ENSG00000104979.9	-0.3355	5.71519	-4.11788	4.83304e-05	0.00172257	-4.06356	C19orf53
ENSG00000104980.8	-0.201761	4.28169	-2.20234	0.0283003	0.125874	-2.1931	TIMM44
ENSG00000104998.4	-0.281645	2.17317	-1.46804	0.143066	0.354256	-1.46447	IL27RA
ENSG00000105011.9	-0.0779256	2.0236	-0.452314	0.651336	0.827064	-0.451907	ASF1B
ENSG00000105053.11	-0.188403	5.59858	-2.66047	0.00819204	0.055893	-2.64405	VRK3
ENSG00000105058.12	-0.143356	6.76155	-1.88033	0.0609534	0.204876	-1.87383	FAM32A
ENSG00000105063.19	-0.696732	4.16888	-3.92445	0.000105929	0.00297456	-3.87659	PPP6R1
ENSG00000105072.9	-0.197445	1.71398	-1.13757	0.256101	0.501712	-1.13566	C19orf44
ENSG00000105085.10	-0.248459	2.3514	-1.50473	0.133323	0.338004	-1.50113	MED26
ENSG00000105122.13	-0.264304	2.29681	-1.21769	0.224227	0.462215	-1.21537	RASAL3
ENSG00000105127.9	-0.228188	5.08896	-2.08985	0.0373786	0.150669	-2.0816	AKAP8
ENSG00000105131.8	-0.623985	0.569423	-2.47587	0.0137902	0.0790293	-2.46268	EPHX3
ENSG00000105135.16	-0.209454	4.96543	-1.7464	0.0817005	0.247697	-1.7409	ILVBL
ENSG00000105136.20	-0.202322	3.19758	-1.46107	0.144946	0.356857	-1.45762	ZNF419
ENSG00000105141.6	-0.164466	0.424674	-0.910723	0.363076	0.610232	-0.90952	CASP14
ENSG00000105143.12	-0.115775	1.70297	-0.731251	0.465112	0.699364	-0.730455	SLC1A6
ENSG00000105171.10	-0.247926	5.71425	-3.54692	0.000447647	0.00799541	-3.51027	POP4
ENSG00000105173.14	0.191789	1.02989	0.833156	0.405374	0.649889	0.832062	CCNE1
ENSG00000105176.18	-0.448389	2.2145	-3.46338	0.000600658	0.00984124	-3.43132	URI1
ENSG00000105185.12	-0.0653278	5.65926	-0.71621	0.474375	0.706608	-0.715379	PDCD5
ENSG00000105186.16	-0.125826	4.38288	-0.841012	0.400966	0.645804	-0.839898	ANKRD27
ENSG00000105193.9	-0.176068	7.48118	-2.04265	0.0419427	0.1614	-2.03409	RPS16
ENSG00000105197.11	-0.28173	5.96966	-3.91883	0.000108623	0.00302304	-3.87048	TIMM50
ENSG00000105202.9	-0.229813	4.94824	-2.12089	0.0346874	0.143594	-2.11199	FBL
ENSG00000105204.14	-0.590649	0.525294	-2.66389	0.00810977	0.055512	-2.64747	DYRK1B
ENSG00000105220.16	-0.240687	6.33537	-2.45353	0.014681	0.0824488	-2.44015	GPI
ENSG00000105221.17	-0.235134	3.89259	-1.83963	0.0666935	0.216909	-1.83373	AKT2
ENSG00000105223.20	-0.22101	7.80597	-1.99675	0.0466792	0.172797	-1.9892	PLD3
ENSG00000105227.14	-0.0137587	0.18697	-0.0558593	0.955487	0.981794	-0.0558178	PRX
ENSG00000105229.7	-0.263369	3.27073	-1.88853	0.0598537	0.202529	-1.88187	PIAS4
ENSG00000105245.9	0.214798	2.39914	1.40688	0.160376	0.379203	1.40381	NUMBL
ENSG00000105246.6	0.954483	7.08055	7.55526	4.60235e-13	7.35571e-10	7.23655	EBI3
ENSG00000105248.16	-0.111318	4.20176	-0.933995	0.350991	0.599033	-0.93267	YJU2
ENSG00000105254.12	-0.224157	5.70029	-2.42677	0.0157875	0.0863136	-2.41379	TBCB
ENSG00000105258.9	-0.409839	4.85564	-3.91688	0.000109666	0.00303068	-3.86815	POLR2I
ENSG00000105270.15	0.0947919	0.259792	0.434314	0.664335	0.835384	0.433936	CLIP3
ENSG00000105278.11	-0.153143	0.452785	-0.729988	0.465924	0.699872	-0.729126	ZFR2
ENSG00000105281.12	-0.0644097	6.00546	-0.414909	0.678474	0.844087	-0.414547	SLC1A5
ENSG00000105287.12	-0.306277	2.71156	-2.02399	0.043773	0.165848	-2.01626	PRKD2
ENSG00000105298.14	-0.516328	2.59832	-2.33037	0.0203711	0.101414	-2.31944	CACTIN
ENSG00000105321.14	-0.285467	3.69636	-1.60295	0.109879	0.298114	-1.59874	CCDC9
ENSG00000105323.16	-0.422126	4.66657	-3.81368	0.000162073	0.00398513	-3.7718	HNRNPUL1
ENSG00000105325.14	-0.536066	3.48448	-2.72868	0.00669276	0.0486234	-2.71176	FZR1
ENSG00000105327.17	-0.107789	1.57121	-0.536304	0.592111	0.78944	-0.53578	BBC3
ENSG00000105329.9	-0.542102	2.3541	-2.52221	0.0121202	0.072778	-2.50863	AC011462.1
ENSG00000105339.10	-0.0325816	4.80918	-0.220557	0.825581	0.920464	-0.220372	DENND3
ENSG00000105341.18	-0.266145	5.22056	-3.6247	0.000335522	0.00649997	-3.58621	DMAC2
ENSG00000105355.9	-0.0451791	6.23479	-0.407285	0.684065	0.84747	-0.406923	PLIN3
ENSG00000105357.16	-0.117403	1.14081	-0.674263	0.50061	0.728467	-0.67353	MYH14
ENSG00000105364.13	-0.231726	4.25601	-2.2482	0.0252273	0.116561	-2.2379	MRPL4
ENSG00000105366.15	0.0536758	2.39245	0.246221	0.805667	0.910487	0.24602	SIGLEC8
ENSG00000105372.7	-0.0592808	8.75193	-0.681777	0.495883	0.724281	-0.680982	RPS19
ENSG00000105373.19	-0.391507	4.68917	-2.00015	0.0463014	0.172011	-1.99264	NOP53
ENSG00000105374.10	0.0272488	1.83521	0.154013	0.877695	0.945096	0.153892	NKG7
ENSG00000105379.9	-0.235325	3.94138	-2.11192	0.0354557	0.145362	-2.10312	ETFB
ENSG00000105383.15	-0.337306	4.38085	-3.00995	0.0028184	0.0270812	-2.98688	CD33
ENSG00000105392.16	0.0371426	2.52793	0.249566	0.803072	0.909001	0.249373	CRX
ENSG00000105393.16	-0.299741	5.07371	-3.77815	0.000187769	0.00441326	-3.73493	BABAM1
ENSG00000105397.13	-0.186195	4.76577	-1.21658	0.224672	0.462784	-1.2142	TYK2
ENSG00000105401.9	0.00776571	6.52996	0.0675762	0.946163	0.978615	0.0675264	CDC37
ENSG00000105402.8	-0.23573	6.85671	-2.36441	0.0186224	0.0958558	-2.35301	NAPA
ENSG00000105404.11	-0.0778284	6.22319	-0.933547	0.351234	0.599209	-0.932199	RABAC1
ENSG00000105419.17	-0.122602	0.497536	-0.594082	0.552864	0.764593	-0.593474	MEIS3
ENSG00000105426.16	-0.0132673	0.126802	-0.0592045	0.952824	0.980955	-0.0591612	PTPRS
ENSG00000105429.13	-0.480601	2.52411	-3.02341	0.00268471	0.0262848	-3.00171	MEGF8
ENSG00000105438.9	-0.286158	4.06202	-2.32066	0.0209039	0.103037	-2.30972	KDELR1
ENSG00000105443.15	0.0785941	6.11228	0.94402	0.345853	0.594685	0.942663	CYTH2
ENSG00000105447.12	-0.100267	6.09366	-0.756993	0.44959	0.68767	-0.756098	GRWD1
ENSG00000105472.13	-0.198936	-0.103318	-0.815461	0.415384	0.657737	-0.814456	CLEC11A
ENSG00000105483.18	-0.150535	5.88827	-1.815	0.0704227	0.224284	-1.80918	CARD8
ENSG00000105486.14	-0.105182	3.40914	-0.926928	0.354653	0.60231	-0.925602	LIG1
ENSG00000105492.16	-0.0598095	0.370671	-0.302746	0.762258	0.889127	-0.302517	SIGLEC6
ENSG00000105497.8	-0.0429345	2.10148	-0.264573	0.791496	0.904337	-0.264369	ZNF175
ENSG00000105499.14	-0.0691559	5.05582	-0.592492	0.553924	0.765128	-0.591891	PLA2G4C
ENSG00000105501.12	-0.0556781	3.29182	-0.261958	0.793519	0.905199	-0.261744	SIGLEC5
ENSG00000105509.10	-0.528639	3.05568	-2.18284	0.0297691	0.129996	-2.17315	HAS1
ENSG00000105514.8	-0.0543682	2.62953	-0.295667	0.767672	0.892206	-0.295421	RAB3D
ENSG00000105516.10	-0.0274524	3.70237	-0.210483	0.833422	0.92454	-0.210314	DBP
ENSG00000105518.14	-0.158345	5.7707	-1.96547	0.0502004	0.180768	-1.95825	TMEM205
ENSG00000105519.16	-0.24025	2.42297	-1.54715	0.122807	0.320017	-1.5431	CAPS
ENSG00000105520.10	-0.523699	2.32786	-2.9371	0.00354426	0.031472	-2.91611	PLPPR2
ENSG00000105552.15	-0.307923	3.41988	-2.42391	0.0158855	0.0866763	-2.41154	BCAT2
ENSG00000105556.11	-0.388361	3.06517	-2.54948	0.0112261	0.0694533	-2.53558	MIER2
ENSG00000105559.12	-0.0649921	1.366	-0.354226	0.723391	0.870547	-0.353931	PLEKHA4
ENSG00000105568.18	-0.131518	7.07495	-1.21881	0.223771	0.461772	-1.21656	PPP2R1A
ENSG00000105576.15	-0.0837774	3.15139	-0.663807	0.507262	0.733804	-0.663108	TNPO2
ENSG00000105583.11	-0.221778	6.87591	-2.3837	0.0177304	0.0931139	-2.3712	WDR83OS
ENSG00000105607.13	-0.181648	3.73973	-1.64831	0.100228	0.280972	-1.64375	GCDH
ENSG00000105609.16	-0.00432432	0.409674	-0.0193312	0.984588	0.993274	-0.0193167	LILRB5
ENSG00000105612.9	-0.450949	3.57645	-2.97264	0.0031712	0.0291985	-2.95064	DNASE2
ENSG00000105613.10	0.0554211	1.51197	0.310268	0.756553	0.887231	0.310011	MAST1
ENSG00000105617.3	-0.0322747	3.63616	-0.308204	0.758117	0.887551	-0.307955	LENG1
ENSG00000105618.14	-0.233104	5.46759	-2.24922	0.0251221	0.116297	-2.23952	PRPF31
ENSG00000105619.13	-0.2774	3.90934	-2.4805	0.0136114	0.0783846	-2.46736	TFPT
ENSG00000105639.18	0.0699118	5.21977	0.508039	0.611778	0.802622	0.507538	JAK3
ENSG00000105640.13	0.0224399	8.17083	0.270317	0.787097	0.902367	0.270082	RPL18A
ENSG00000105641.4	-0.148011	0.857054	-0.695537	0.487203	0.716955	-0.694764	SLC5A5
ENSG00000105642.15	-0.0573871	0.435011	-0.271893	0.785878	0.901726	-0.271667	KCNN1
ENSG00000105643.10	-0.412027	4.31512	-2.3554	0.0190964	0.097389	-2.34364	ARRDC2
ENSG00000105647.17	-0.0803984	0.18673	-0.283976	0.776602	0.896297	-0.283749	PIK3R2
ENSG00000105650.22	-0.349791	0.735915	-1.23582	0.217347	0.45304	-1.23361	PDE4C
ENSG00000105655.18	-0.221289	2.16667	-1.31619	0.189048	0.418775	-1.3134	ISYNA1
ENSG00000105656.13	0.144447	5.09222	0.990572	0.322629	0.572236	0.98907	ELL
ENSG00000105662.16	-0.326996	1.49302	-1.71096	0.088025	0.259249	-1.70591	CRTC1
ENSG00000105669.14	-0.0985698	7.20452	-1.01753	0.30963	0.558434	-1.016	COPE
ENSG00000105671.12	-0.145882	5.04512	-1.44263	0.150036	0.364824	-1.4394	DDX49
ENSG00000105676.14	0.00665095	3.72882	0.0547472	0.956374	0.982063	0.0547049	ARMC6
ENSG00000105677.12	-0.360201	5.81065	-3.51108	0.000510296	0.00876968	-3.47529	TMEM147
ENSG00000105697.9	1.20693	5.60616	5.96462	6.37146e-09	1.43763e-06	5.8067	HAMP
ENSG00000105698.16	-0.0137525	3.00103	-0.120376	0.904261	0.957284	-0.120281	USF2
ENSG00000105699.16	0.0344695	1.05005	0.157883	0.874643	0.943782	0.157764	LSR
ENSG00000105700.11	-0.0260807	6.07433	-0.366155	0.714482	0.864678	-0.365843	KXD1
ENSG00000105701.16	-0.473184	3.52909	-2.43316	0.0155108	0.0853258	-2.42023	FKBP8
ENSG00000105705.16	-0.276586	4.45849	-2.4421	0.0151109	0.0837608	-2.42971	AC004475.1
ENSG00000105708.9	-0.299303	3.84909	-2.04047	0.0420947	0.161758	-2.03258	ZNF14
ENSG00000105711.12	0.311365	4.36145	2.50495	0.0127284	0.0750442	2.49128	SCN1B
ENSG00000105717.14	0.130011	0.508623	0.561338	0.574941	0.778589	0.56079	PBX4
ENSG00000105722.10	-0.305672	2.26745	-1.53607	0.125462	0.324683	-1.53225	ERF
ENSG00000105723.12	-0.195986	2.7288	-0.950639	0.342485	0.5908	-0.949267	GSK3A
ENSG00000105726.17	-0.546627	3.9143	-2.55566	0.0110602	0.0688045	-2.54079	ATP13A1
ENSG00000105732.13	-0.206985	4.89718	-1.34914	0.178241	0.404251	-1.34619	ZNF574
ENSG00000105738.11	-0.400374	2.17396	-2.20473	0.0281331	0.125364	-2.19543	SIPA1L3
ENSG00000105750.15	-0.303953	1.78754	-1.95558	0.051353	0.183524	-1.94852	ZNF85
ENSG00000105755.8	-0.253903	5.18824	-2.42136	0.0160163	0.0871273	-2.40854	ETHE1
ENSG00000105771.14	0.0300637	4.23978	0.258462	0.79621	0.906423	0.258255	SMG9
ENSG00000105778.19	-0.204421	5.1002	-2.2526	0.0249559	0.115695	-2.24208	AVL9
ENSG00000105784.15	0.00909081	1.56237	0.0516067	0.958872	0.982961	0.0515686	RUNDC3B
ENSG00000105792.19	0.0561904	2.32407	0.392236	0.695129	0.853623	0.391904	CFAP69
ENSG00000105793.15	-0.261645	3.91858	-2.59729	0.00979892	0.0631285	-2.58285	GTPBP10
ENSG00000105808.17	-0.135349	3.85545	-1.01603	0.310374	0.558987	-1.01444	RASA4
ENSG00000105810.9	-0.180087	4.8717	-1.46511	0.14385	0.3553	-1.4616	CDK6
ENSG00000105819.14	-0.060839	6.10825	-0.884689	0.376982	0.623371	-0.883471	PMPCB
ENSG00000105821.15	-0.0888911	6.34155	-1.40857	0.15995	0.378726	-1.40524	DNAJC2
ENSG00000105825.13	0.552919	3.97775	3.23723	0.0013326	0.0164148	3.20887	TFPI2
ENSG00000105829.13	0.220744	5.1919	3.13869	0.00185153	0.0204152	3.11307	BET1
ENSG00000105835.12	0.502922	9.36143	3.96033	9.13666e-05	0.0026753	3.91244	NAMPT
ENSG00000105849.6	0.0848601	5.39664	1.09703	0.273457	0.521024	1.09514	TWISTNB
ENSG00000105851.11	-0.0396228	5.88884	-0.320949	0.748453	0.883087	-0.32068	PIK3CG
ENSG00000105854.13	-0.457252	3.13589	-2.99962	0.00291361	0.0276726	-2.97671	PON2
ENSG00000105855.10	0.680478	5.72553	4.11619	4.92096e-05	0.00174131	4.05935	ITGB8
ENSG00000105856.14	-0.0522247	7.69039	-0.486371	0.627027	0.812227	-0.485915	HBP1
ENSG00000105865.11	-0.159635	2.35154	-1.01004	0.313183	0.561596	-1.00856	DUS4L
ENSG00000105866.15	-0.22576	3.61458	-1.72679	0.0851187	0.254022	-1.72173	SP4
ENSG00000105875.14	-0.526695	4.32222	-3.50695	0.00051556	0.00881276	-3.47254	WDR91
ENSG00000105877.18	-0.126587	0.81824	-0.754407	0.451125	0.688784	-0.753541	DNAH11
ENSG00000105879.12	-0.137355	5.53212	-1.32623	0.185673	0.414121	-1.32349	CBLL1
ENSG00000105887.11	-0.0704015	6.58406	-0.836657	0.403424	0.647633	-0.835521	MTPN
ENSG00000105889.15	0.627684	2.1499	3.50491	0.000518181	0.00884181	3.47118	STEAP1B
ENSG00000105926.15	-0.092999	2.11008	-0.61231	0.540739	0.756057	-0.611695	MPP6
ENSG00000105928.15	-0.0777049	6.8058	-0.796815	0.426139	0.666724	-0.795816	GSDME
ENSG00000105939.13	-0.235487	6.68381	-1.97363	0.0492762	0.178619	-1.96619	ZC3HAV1
ENSG00000105948.13	-0.35933	2.29915	-2.45291	0.0146851	0.0824488	-2.44005	TTC26
ENSG00000105953.15	-0.474	4.62062	-3.22398	0.00138771	0.0167842	-3.19719	OGDH
ENSG00000105963.15	-0.033098	3.94155	-0.199378	0.842094	0.928	-0.199215	ADAP1
ENSG00000105967.16	0.0443291	5.2286	0.457439	0.647659	0.824992	0.457017	TFEC
ENSG00000105968.18	-0.323454	5.54803	-3.01242	0.00279345	0.0269495	-2.9896	H2AFV
ENSG00000105971.15	-0.0309676	1.24694	-0.142848	0.886492	0.94888	-0.142744	CAV2
ENSG00000105974.12	-0.314228	1.70137	-1.5761	0.115929	0.309064	-1.57209	CAV1
ENSG00000105976.15	0.0410399	4.25943	0.254113	0.799564	0.907655	0.253912	MET
ENSG00000105982.16	0.152389	0.203262	0.666324	0.505662	0.732429	0.665607	RNF32
ENSG00000105983.21	-0.437638	3.98229	-2.72638	0.00674724	0.0488876	-2.70907	LMBR1
ENSG00000105991.8	-0.0915138	0.947364	-0.393362	0.694302	0.853372	-0.393024	HOXA1
ENSG00000105993.15	0.142029	8.0753	2.19362	0.028958	0.127822	2.18406	DNAJB6
ENSG00000106009.16	-0.42833	3.99349	-2.57805	0.0103877	0.0655996	-2.56265	BRAT1
ENSG00000106012.18	-0.559345	2.20035	-3.12327	0.00194638	0.0211604	-3.09829	IQCE
ENSG00000106018.14	-0.0453459	0.792298	-0.204742	0.837901	0.926337	-0.204579	VIPR2
ENSG00000106028.11	-0.317817	6.44877	-4.0213	7.2088e-05	0.00226652	-3.96929	SSBP1
ENSG00000106031.8	-0.0355139	0.266479	-0.172863	0.862858	0.938001	-0.172737	HOXA13
ENSG00000106034.18	0.138037	2.99387	1.02732	0.305026	0.553802	1.02571	CPED1
ENSG00000106049.9	-0.35309	2.79135	-2.51956	0.0122187	0.0731569	-2.50576	HIBADH
ENSG00000106052.13	-0.0833659	6.97526	-1.20545	0.228889	0.467803	-1.20323	TAX1BP1
ENSG00000106066.15	-0.371727	4.60915	-2.71402	0.00700476	0.0502041	-2.69662	CPVL
ENSG00000106069.22	-0.966815	3.0113	-5.72553	2.28656e-08	4.13716e-06	-5.58879	CHN2
ENSG00000106070.19	0.00761352	1.24834	0.0373831	0.970202	0.987773	0.0373544	GRB10
ENSG00000106077.18	-0.416196	3.66154	-3.04536	0.00250718	0.0251229	-3.02247	ABHD11
ENSG00000106078.19	0.0579523	2.58575	0.427308	0.669415	0.838639	0.42695	COBL
ENSG00000106080.10	0.0295613	4.1814	0.269997	0.787333	0.902367	0.269775	FKBP14
ENSG00000106086.20	-0.427658	3.29889	-2.92902	0.00364639	0.0321093	-2.90724	PLEKHA8
ENSG00000106089.12	-0.318975	2.37592	-1.79258	0.0738989	0.231203	-1.78724	STX1A
ENSG00000106100.11	-0.150738	2.31065	-0.767563	0.443293	0.682117	-0.766645	NOD1
ENSG00000106105.14	-0.0700912	6.54772	-0.627824	0.530561	0.748901	-0.62715	GARS
ENSG00000106123.12	-0.323283	0.799849	-1.45999	0.145261	0.357495	-1.45648	EPHB6
ENSG00000106125.14	-0.0711943	2.06732	-0.443526	0.65765	0.831238	-0.44316	MINDY4
ENSG00000106133.18	-0.135209	2.47483	-0.965228	0.335138	0.583858	-0.963815	NSUN5P2
ENSG00000106144.20	-0.349153	4.7197	-3.09639	0.00213268	0.022474	-3.0711	CASP2
ENSG00000106153.13	-0.0976335	8.6452	-1.12084	0.263232	0.51026	-1.11879	CHCHD2
ENSG00000106178.6	0.131933	0.819821	0.55261	0.580908	0.78261	0.552058	CCL24
ENSG00000106211.9	-0.00986661	8.24644	-0.0546391	0.95646	0.982063	-0.0545959	HSPB1
ENSG00000106236.4	-0.0961883	0.820572	-0.37158	0.710443	0.862325	-0.371261	NPTX2
ENSG00000106244.13	-0.17183	4.2553	-1.68469	0.0929869	0.268301	-1.67985	PDAP1
ENSG00000106245.11	-0.151953	7.10238	-1.87275	0.0620318	0.206978	-1.86607	BUD31
ENSG00000106246.17	-0.293724	4.14077	-2.67543	0.00785732	0.0544017	-2.65814	PTCD1
ENSG00000106258.15	-0.0936318	2.20466	-0.546951	0.584768	0.785548	-0.546434	CYP3A5
ENSG00000106261.17	-0.0828882	5.44921	-0.880276	0.379345	0.625738	-0.879104	ZKSCAN1
ENSG00000106263.18	-0.162989	5.09896	-1.09553	0.274091	0.52167	-1.09369	EIF3B
ENSG00000106266.11	-0.276237	6.60814	-2.95448	0.00335899	0.0304021	-2.93282	SNX8
ENSG00000106268.15	-0.300844	3.26103	-2.51786	0.0122725	0.0733027	-2.50421	NUDT1
ENSG00000106278.12	0.123141	0.449753	0.634645	0.526042	0.746025	0.63406	PTPRZ1
ENSG00000106290.15	-0.307043	3.42445	-2.06846	0.039406	0.155418	-2.05992	TAF6
ENSG00000106299.8	-0.0897283	4.31876	-0.830221	0.407009	0.650718	-0.829169	WASL
ENSG00000106302.9	0.220719	0.0757579	1.15222	0.249955	0.494569	1.15046	HYAL4
ENSG00000106305.10	-0.0753208	5.00001	-0.716081	0.47445	0.706646	-0.715257	AIMP2
ENSG00000106327.13	-0.331076	1.47669	-1.80531	0.071888	0.227177	-1.79983	TFR2
ENSG00000106328.9	0.104893	0.800412	0.617939	0.53705	0.753622	0.61728	FSCN3
ENSG00000106330.12	-0.515866	1.66504	-2.45235	0.0147279	0.0826075	-2.439	MOSPD3
ENSG00000106333.13	-0.320458	0.059351	-1.53684	0.12527	0.324494	-1.53302	PCOLCE
ENSG00000106344.8	-0.19095	5.73968	-2.19402	0.0289416	0.127779	-2.18428	RBM28
ENSG00000106346.11	-0.433764	3.5168	-3.4489	0.000635967	0.0101983	-3.41579	USP42
ENSG00000106348.18	-0.0619708	3.1284	-0.352895	0.724401	0.870676	-0.352583	IMPDH1
ENSG00000106351.13	-0.0809025	2.24475	-0.456641	0.648227	0.825193	-0.456226	AGFG2
ENSG00000106355.10	-0.248499	4.89076	-2.85416	0.00458947	0.0376824	-2.83452	LSM5
ENSG00000106366.8	0.78426	5.79921	5.24755	2.78877e-07	3.24157e-05	5.13719	SERPINE1
ENSG00000106392.10	-0.343296	4.27196	-3.52031	0.000494451	0.0085742	-3.48374	C1GALT1
ENSG00000106397.12	-0.360599	4.44337	-2.72498	0.00676803	0.0489642	-2.70805	PLOD3
ENSG00000106399.11	-0.290416	4.07729	-2.86842	0.00439042	0.0363575	-2.84866	RPA3
ENSG00000106400.12	-0.294846	4.92347	-3.55652	0.00043084	0.00777349	-3.52044	ZNHIT1
ENSG00000106404.13	-0.037607	1.35055	-0.20958	0.834123	0.92454	-0.209417	CLDN15
ENSG00000106415.13	-0.0933932	2.29241	-0.595691	0.551772	0.763965	-0.595107	GLCCI1
ENSG00000106443.16	-0.19876	3.11728	-1.56146	0.119355	0.314958	-1.55749	PHF14
ENSG00000106459.15	-0.143203	4.01435	-1.30202	0.193791	0.42404	-1.29945	NRF1
ENSG00000106460.19	-0.27155	4.27718	-2.33006	0.0204757	0.101638	-2.31751	TMEM106B
ENSG00000106462.10	0.179494	4.13026	1.35656	0.175842	0.400833	1.35367	EZH2
ENSG00000106477.19	-0.0731852	4.49032	-0.707947	0.479493	0.710556	-0.707119	CEP41
ENSG00000106479.11	-0.0250597	2.27834	-0.145718	0.884233	0.947768	-0.145605	ZNF862
ENSG00000106483.12	-0.0864087	0.255155	-0.404837	0.685849	0.848474	-0.404495	SFRP4
ENSG00000106484.15	-0.278182	3.85602	-2.01714	0.0444983	0.167668	-2.00937	MEST
ENSG00000106524.9	-0.252317	3.3711	-1.86402	0.0631791	0.209313	-1.85793	ANKMY2
ENSG00000106526.10	-0.185307	2.47506	-1.29427	0.196419	0.427571	-1.29182	ACTR3C
ENSG00000106536.19	-0.00172031	1.50549	-0.0126271	0.989932	0.994756	-0.0126182	POU6F2
ENSG00000106537.8	-0.0733127	0.438792	-0.328152	0.743004	0.880395	-0.327878	TSPAN13
ENSG00000106546.14	-0.155569	5.34469	-0.956107	0.339713	0.588666	-0.954733	AHR
ENSG00000106554.13	-0.218568	5.74814	-2.72005	0.00688193	0.0496197	-2.7025	CHCHD3
ENSG00000106560.11	-0.329713	2.2525	-2.08304	0.0380302	0.152306	-2.07453	GIMAP2
ENSG00000106565.18	-0.189709	5.41777	-1.55489	0.12097	0.317472	-1.55071	TMEM176B
ENSG00000106571.14	-0.196272	2.28135	-1.32756	0.185176	0.413637	-1.32499	GLI3
ENSG00000106588.11	-0.133301	7.66519	-1.8571	0.0642338	0.211528	-1.85055	PSMA2
ENSG00000106591.4	-0.209262	5.91119	-2.43541	0.0154108	0.084992	-2.42258	MRPL32
ENSG00000106603.18	-0.153542	4.73595	-2.01357	0.0448872	0.168538	-2.00571	COA1
ENSG00000106605.11	0.0679172	2.79019	0.507369	0.612238	0.80288	0.506881	BLVRA
ENSG00000106608.16	-0.101642	5.08997	-0.806755	0.420391	0.662286	-0.805744	URGCP
ENSG00000106609.16	-0.37243	5.06193	-2.11423	0.035266	0.144894	-2.10529	TMEM248
ENSG00000106610.15	-0.16933	4.43781	-2.4796	0.013656	0.078557	-2.46619	STAG3L4
ENSG00000106615.10	-0.12154	7.71336	-1.27694	0.202591	0.434813	-1.2742	RHEB
ENSG00000106617.14	-0.384839	5.57713	-4.02832	6.97605e-05	0.00220418	-3.9771	PRKAG2
ENSG00000106628.10	-0.111568	5.16428	-1.02516	0.306051	0.554796	-1.02354	POLD2
ENSG00000106635.8	-0.237891	6.14627	-1.89273	0.0592855	0.201138	-1.88607	BCL7B
ENSG00000106636.8	-0.218225	6.08241	-1.95055	0.0520066	0.185134	-1.94308	YKT6
ENSG00000106638.16	-0.479886	5.88373	-4.06666	5.95872e-05	0.00200495	-4.01444	TBL2
ENSG00000106665.15	-0.328937	2.32627	-1.78294	0.0755023	0.234769	-1.7774	CLIP2
ENSG00000106682.14	-0.00417563	8.37448	-0.0345781	0.972437	0.9886	-0.0345519	EIF4H
ENSG00000106683.15	-0.4426	4.45467	-3.35847	0.00087456	0.0126966	-3.32805	LIMK1
ENSG00000106686.16	-0.086715	1.52303	-0.537981	0.590905	0.788875	-0.537525	SPATA6L
ENSG00000106688.12	-0.15043	0.800515	-0.80614	0.420722	0.662427	-0.80517	SLC1A1
ENSG00000106692.14	-0.00396527	3.09752	-0.0274905	0.978085	0.990741	-0.0274694	FKTN
ENSG00000106701.12	0.767768	3.96571	5.12074	5.25291e-07	5.35859e-05	5.01684	FSD1L
ENSG00000106714.17	0.219802	1.54616	1.50023	0.134473	0.339977	1.49669	CNTNAP3
ENSG00000106723.17	-0.261731	4.81096	-2.12093	0.0347044	0.143633	-2.11179	SPIN1
ENSG00000106733.21	-0.00251861	3.76703	-0.0255225	0.979654	0.991231	-0.025503	NMRK1
ENSG00000106771.13	-0.5277	4.16698	-4.15909	4.08735e-05	0.00152967	-4.10249	TMEM245
ENSG00000106772.18	0.0452497	2.59413	0.319115	0.749832	0.883766	0.31886	PRUNE2
ENSG00000106780.9	-0.102773	2.77723	-0.607398	0.544004	0.757881	-0.60677	MEGF9
ENSG00000106785.15	-0.594906	3.57207	-3.42428	0.000698195	0.0108603	-3.39029	TRIM14
ENSG00000106789.13	-0.0714767	2.17131	-0.410409	0.681773	0.845823	-0.410046	CORO2A
ENSG00000106799.13	-0.4668	4.98646	-3.49863	0.000533869	0.00904064	-3.46316	TGFBR1
ENSG00000106803.10	0.0391905	7.47345	0.469874	0.638773	0.819467	0.469415	SEC61B
ENSG00000106804.7	-0.0408606	-0.0841135	-0.187465	0.851408	0.93203	-0.187322	C5
ENSG00000106809.11	-0.0572155	0.414068	-0.271356	0.786284	0.901923	-0.271139	OGN
ENSG00000106823.12	-0.136875	0.53214	-0.652143	0.514703	0.738382	-0.651532	ECM2
ENSG00000106829.18	-0.0851871	4.20748	-0.832943	0.405494	0.649889	-0.831849	TLE4
ENSG00000106853.20	-0.238164	4.6243	-2.82435	0.00503554	0.0401233	-2.80475	PTGR1
ENSG00000106868.16	0.0777155	5.17397	0.994256	0.320837	0.5697	0.99274	SUSD1
ENSG00000106948.16	-0.416627	3.82586	-3.06443	0.00236126	0.0241271	-3.04058	AKNA
ENSG00000106952.7	-0.402356	4.74345	-3.64739	0.000308813	0.00613118	-3.60779	TNFSF8
ENSG00000106976.20	-0.0891324	0.56451	-0.435507	0.663483	0.834805	-0.43511	DNM1
ENSG00000106991.13	-0.702723	6.0949	-4.46421	1.1185e-05	0.000595881	-4.3929	ENG
ENSG00000106992.19	-0.582756	2.54404	-3.88757	0.000122567	0.00327398	-3.84093	AK1
ENSG00000106993.12	-0.0520336	5.39773	-0.759949	0.447835	0.686134	-0.759029	CDC37L1
ENSG00000107020.10	0.361752	3.92416	3.38542	0.000797795	0.0118704	3.35356	PLGRKT
ENSG00000107021.16	-0.489511	4.03446	-3.40162	0.00075323	0.0114109	-3.36943	TBC1D13
ENSG00000107036.12	-0.173303	3.51392	-1.20634	0.228572	0.467403	-1.20405	RIC1
ENSG00000107077.18	-0.349925	4.48856	-3.10455	0.0020753	0.0220511	-3.07924	KDM4C
ENSG00000107099.15	-0.386049	5.99019	-3.26056	0.0012328	0.0156715	-3.23118	DOCK8
ENSG00000107104.18	0.297528	4.94218	2.24236	0.0256166	0.117688	2.23197	KANK1
ENSG00000107105.15	0.0831906	0.431646	0.444856	0.656698	0.830567	0.444476	ELAVL2
ENSG00000107130.10	-0.448121	3.63401	-3.11884	0.00197662	0.0213816	-3.09372	NCS1
ENSG00000107140.16	-0.469111	2.37948	-2.22353	0.026813	0.121517	-2.21423	TESK1
ENSG00000107147.13	0.0815786	-0.115549	0.392281	0.695094	0.853623	0.391951	KCNT1
ENSG00000107164.16	-0.234197	4.76727	-1.78254	0.0755744	0.234917	-1.77696	FUBP3
ENSG00000107175.12	-0.19197	6.9058	-1.93603	0.0537289	0.188627	-1.92902	CREB3
ENSG00000107185.9	-0.191652	4.25387	-1.55134	0.121746	0.318609	-1.54749	RGP1
ENSG00000107186.16	-0.0875061	2.0133	-0.526178	0.599105	0.794347	-0.525688	MPDZ
ENSG00000107201.10	-0.375601	5.1869	-3.00965	0.00281832	0.0270812	-2.98689	DDX58
ENSG00000107223.13	-0.199306	6.72476	-2.29805	0.0221991	0.107279	-2.28694	EDF1
ENSG00000107242.18	-0.309374	0.826132	-1.56688	0.118081	0.312682	-1.56288	PIP5K1B
ENSG00000107249.23	0.00865038	3.84517	0.0742907	0.940826	0.975777	0.0742323	GLIS3
ENSG00000107262.22	-0.489512	6.23263	-3.41443	0.000718542	0.0110601	-3.3824	BAG1
ENSG00000107263.18	-0.444407	5.70927	-3.14061	0.0018354	0.0202655	-3.11565	RAPGEF1
ENSG00000107282.8	-0.122759	3.00374	-0.833853	0.405028	0.649664	-0.832675	APBA1
ENSG00000107290.14	0.198106	8.14892	1.50217	0.13404	0.339283	1.49836	SETX
ENSG00000107295.10	0.0945103	-0.0309697	0.429088	0.668124	0.837976	0.428724	SH3GL2
ENSG00000107338.10	0.0988801	2.18851	0.512137	0.608882	0.800778	0.51167	SHB
ENSG00000107341.5	-0.56304	4.8058	-6.11532	2.73902e-09	7.61328e-07	-5.94652	UBE2R2
ENSG00000107362.13	-0.285873	3.96551	-1.73058	0.084449	0.252839	-1.72544	ABHD17B
ENSG00000107371.13	-0.063343	5.1186	-0.790202	0.429962	0.669881	-0.789257	EXOSC3
ENSG00000107372.13	-0.324846	6.96594	-2.08956	0.0374222	0.150778	-2.08113	ZFAND5
ENSG00000107404.20	-0.368644	1.89556	-1.93756	0.0534754	0.188126	-1.93106	DVL1
ENSG00000107443.16	-0.258148	3.72432	-1.79274	0.0739308	0.231233	-1.78704	CCNJ
ENSG00000107485.17	-0.0900481	0.301185	-0.400554	0.689003	0.850486	-0.400209	GATA3
ENSG00000107518.18	0.141849	0.789126	0.832793	0.405485	0.649889	0.831866	ATRNL1
ENSG00000107521.19	-0.171922	5.74623	-2.05009	0.0411523	0.159575	-2.04199	HPS1
ENSG00000107537.14	-0.329509	4.02722	-3.30803	0.00104264	0.014122	-3.27876	PHYH
ENSG00000107551.21	0.180212	5.42354	1.52722	0.127705	0.328583	1.52321	RASSF4
ENSG00000107554.17	-0.334361	4.24247	-2.50391	0.0127429	0.0750686	-2.49087	DNMBP
ENSG00000107560.12	-0.396861	3.28441	-3.06898	0.00232858	0.0238695	-3.04477	RAB11FIP2
ENSG00000107562.16	-0.510707	2.0877	-3.19613	0.0015266	0.017777	-3.16958	CXCL12
ENSG00000107566.14	-0.231817	4.39834	-1.74395	0.0820888	0.248481	-1.73869	ERLIN1
ENSG00000107581.13	-0.0214407	7.18903	-0.226218	0.82117	0.91784	-0.22604	EIF3A
ENSG00000107611.15	0.149052	1.54312	0.969017	0.333153	0.582456	0.967782	CUBN
ENSG00000107614.22	-0.272146	4.09983	-2.33075	0.0204164	0.101494	-2.31861	TRDMT1
ENSG00000107625.13	-0.206124	4.32503	-1.82027	0.0696095	0.223027	-1.81444	DDX50
ENSG00000107643.16	-0.204067	4.77098	-1.93945	0.05328	0.187807	-1.93264	MAPK8
ENSG00000107651.13	-0.0503494	5.94693	-0.495815	0.620356	0.808316	-0.495345	SEC23IP
ENSG00000107669.17	-0.398428	3.71067	-2.96934	0.00320061	0.0293565	-2.94778	ATE1
ENSG00000107672.15	-0.509647	4.12446	-3.60876	0.000357206	0.00682357	-3.56983	NSMCE4A
ENSG00000107679.14	-0.293805	5.23512	-2.68527	0.00762758	0.0532349	-2.66813	PLEKHA1
ENSG00000107719.9	-0.330894	2.86636	-1.55499	0.12092	0.317456	-1.55092	PALD1
ENSG00000107731.12	-0.221613	2.09443	-1.16119	0.246415	0.489944	-1.1591	UNC5B
ENSG00000107736.20	-0.250572	2.48528	-1.33304	0.183465	0.411329	-1.33016	CDH23
ENSG00000107738.20	-0.518113	4.71689	-2.83813	0.00482428	0.0389907	-2.81854	VSIR
ENSG00000107742.13	0.0494795	1.09518	0.262083	0.793417	0.905199	0.261876	SPOCK2
ENSG00000107745.19	-0.201557	4.79589	-2.5274	0.0119652	0.0722489	-2.51317	MICU1
ENSG00000107758.15	-0.367944	3.03099	-3.11525	0.00200265	0.0216266	-3.08984	PPP3CB
ENSG00000107771.17	-0.0280324	5.29609	-0.229169	0.818882	0.916779	-0.228983	CCSER2
ENSG00000107779.13	-0.302778	3.66305	-2.37689	0.0180326	0.0941338	-2.36495	BMPR1A
ENSG00000107789.16	-0.305962	2.93686	-1.98663	0.0478181	0.17569	-1.97898	MINPP1
ENSG00000107796.13	-0.435049	2.21988	-2.35423	0.019151	0.0974781	-2.34258	ACTA2
ENSG00000107798.18	-0.817472	6.8193	-6.05281	3.98775e-09	9.68115e-07	-5.8847	LIPA
ENSG00000107815.10	-0.117786	3.21441	-0.827641	0.408448	0.651645	-0.826627	TWNK
ENSG00000107816.17	-0.545918	2.43151	-2.33331	0.0202268	0.101014	-2.32211	LZTS2
ENSG00000107819.13	-0.539407	4.00231	-3.66158	0.000293347	0.00594097	-3.62111	SFXN3
ENSG00000107829.14	-0.187392	2.93727	-1.46814	0.143024	0.354256	-1.46462	FBXW4
ENSG00000107833.10	-0.351042	0.734346	-1.88038	0.0609828	0.204877	-1.87362	NPM3
ENSG00000107854.6	-0.395946	4.62889	-2.64739	0.00850017	0.0572217	-2.63153	TNKS2
ENSG00000107862.4	-0.0701982	4.81815	-0.446404	0.655592	0.830425	-0.446008	GBF1
ENSG00000107863.18	-0.298857	4.91409	-2.61728	0.00927386	0.0606215	-2.60179	ARHGAP21
ENSG00000107864.15	0.0877909	3.30722	0.600657	0.548483	0.761445	0.600035	CPEB3
ENSG00000107872.12	-0.00105203	4.06332	-0.0071426	0.994305	0.997074	-0.00713732	FBXL15
ENSG00000107874.11	-0.121199	4.23351	-1.17003	0.242844	0.485159	-1.16791	CUEDC2
ENSG00000107882.11	-0.53663	2.10658	-2.99871	0.00291521	0.0276726	-2.97654	SUFU
ENSG00000107890.16	-0.0906504	2.30167	-0.635231	0.525719	0.745792	-0.634555	ANKRD26
ENSG00000107897.19	-0.132918	4.49285	-1.12906	0.259668	0.505858	-1.12718	ACBD5
ENSG00000107902.14	-0.369135	0.694667	-1.82669	0.0686336	0.220971	-1.82082	LHPP
ENSG00000107929.14	-0.0943634	5.97106	-0.836681	0.4034	0.647633	-0.835564	LARP4B
ENSG00000107937.19	0.148588	7.43327	1.69675	0.0907093	0.264104	1.69167	GTPBP4
ENSG00000107938.18	-0.149363	4.10587	-1.38539	0.166893	0.389112	-1.38226	EDRF1
ENSG00000107949.17	-0.0848074	5.76446	-1.44677	0.148931	0.363323	-1.44332	BCCIP
ENSG00000107951.14	-0.162424	5.4006	-1.53023	0.12693	0.327379	-1.52632	MTPAP
ENSG00000107954.10	0.128642	0.387401	0.598932	0.549619	0.76242	0.598331	NEURL1
ENSG00000107957.16	-0.348547	2.06953	-1.86056	0.0636441	0.210417	-1.85466	SH3PXD2A
ENSG00000107959.16	0.0373331	5.82782	0.299715	0.764581	0.890232	0.299471	PITRM1
ENSG00000107960.11	-0.302012	3.73245	-2.18087	0.0299329	0.130369	-2.17098	STN1
ENSG00000107968.10	0.625725	5.57651	6.19308	1.72601e-09	5.0928e-07	6.02169	MAP3K8
ENSG00000107984.10	0.544037	1.43058	2.81667	0.00514974	0.0407622	2.79752	DKK1
ENSG00000108010.12	-0.0489132	6.78718	-0.710031	0.478214	0.709776	-0.709179	GLRX3
ENSG00000108018.15	-0.322866	1.66329	-2.06145	0.0400287	0.156612	-2.05345	SORCS1
ENSG00000108021.20	-0.276754	4.734	-2.26912	0.0239046	0.112427	-2.25866	TASOR2
ENSG00000108039.18	-0.0838362	5.26566	-0.804822	0.421511	0.662853	-0.803803	XPNPEP1
ENSG00000108055.9	-0.108364	5.37566	-1.49619	0.135522	0.342027	-1.49268	SMC3
ENSG00000108061.11	-0.138412	5.98013	-1.27055	0.204787	0.437811	-1.26803	SHOC2
ENSG00000108064.11	-0.0494538	4.7709	-0.661177	0.508961	0.734822	-0.660456	TFAM
ENSG00000108091.11	-0.397054	3.5822	-3.04508	0.0025068	0.0251229	-3.02252	CCDC6
ENSG00000108094.14	-0.298196	5.13819	-2.72573	0.00675721	0.048918	-2.70858	CUL2
ENSG00000108100.18	-0.229589	3.34312	-1.74162	0.0824564	0.249005	-1.73661	CCNY
ENSG00000108106.14	-0.575672	4.95337	-2.05665	0.04051	0.15784	-2.04851	UBE2S
ENSG00000108107.14	-0.0799147	5.78305	-0.7328	0.464201	0.698742	-0.731948	RPL28
ENSG00000108175.17	-0.460944	5.6829	-3.81943	0.00015906	0.00393119	-3.77648	ZMIZ1
ENSG00000108176.15	-0.268317	1.29879	-1.46261	0.144539	0.356311	-1.45909	DNAJC12
ENSG00000108179.14	-0.430707	8.21496	-2.61341	0.00936834	0.0610606	-2.59831	PPIF
ENSG00000108187.16	-0.255432	1.76514	-1.57752	0.115619	0.308623	-1.57343	PBLD
ENSG00000108219.15	0.0222379	6.34006	0.205362	0.837422	0.926075	0.205192	TSPAN14
ENSG00000108231.13	-0.0997583	1.96422	-0.762632	0.446236	0.684421	-0.761704	LGI1
ENSG00000108239.8	-0.172863	4.58338	-1.42456	0.155253	0.372013	-1.42122	TBC1D12
ENSG00000108244.16	0.411098	0.744831	1.90891	0.0571553	0.196062	1.90212	KRT23
ENSG00000108256.9	0.0562843	6.07371	0.56455	0.572765	0.776879	0.563984	NUFIP2
ENSG00000108262.15	-0.409574	2.37558	-2.61747	0.00926423	0.0605956	-2.60215	GIT1
ENSG00000108298.11	-0.0871538	7.85106	-1.13621	0.25675	0.502469	-1.13411	RPL19
ENSG00000108306.13	-0.285116	4.88331	-2.59914	0.00977331	0.063027	-2.58375	FBXL20
ENSG00000108309.14	-0.0743867	0.69745	-0.402908	0.687279	0.849214	-0.402551	RUNDC3A
ENSG00000108312.15	-0.293175	3.99951	-2.31317	0.021331	0.104577	-2.30207	UBTF
ENSG00000108342.12	2.15962	6.37733	9.09195	8.96816e-18	3.44001e-14	8.58647	CSF3
ENSG00000108344.15	-0.297258	5.23139	-1.9209	0.0556237	0.192287	-1.91397	PSMD3
ENSG00000108349.17	-0.221666	5.58711	-1.71988	0.0864057	0.25661	-1.71467	CASC3
ENSG00000108352.12	-0.084557	1.0813	-0.427123	0.669558	0.838653	-0.426755	RAPGEFL1
ENSG00000108370.17	-0.89928	2.85371	-5.5374	6.16583e-08	8.95867e-06	-5.41392	RGS9
ENSG00000108375.12	0.176606	0.963861	0.870672	0.38458	0.630524	0.869488	RNF43
ENSG00000108379.10	0.2222	1.33999	1.3564	0.175849	0.400833	1.35365	WNT3
ENSG00000108381.11	0.0946526	1.36714	0.612238	0.540785	0.756066	0.611626	ASPA
ENSG00000108384.15	-0.560839	4.56064	-5.53415	6.3725e-08	9.18933e-06	-5.40802	RAD51C
ENSG00000108387.14	0.0650723	3.33652	0.351095	0.725734	0.871051	0.350805	SEPT4
ENSG00000108389.9	-0.126033	3.99025	-0.998136	0.318958	0.567624	-0.996602	MTMR4
ENSG00000108395.14	-0.262428	3.81277	-1.86726	0.0627274	0.208529	-1.86112	TRIM37
ENSG00000108405.4	-0.172453	1.28599	-0.861894	0.389373	0.635136	-0.860755	P2RX1
ENSG00000108406.10	-0.101699	4.58492	-0.846298	0.397995	0.642792	-0.845207	DHX40
ENSG00000108423.15	-0.164852	3.02079	-1.58801	0.113223	0.30426	-1.58387	TUBD1
ENSG00000108424.10	-0.0448447	5.37232	-0.630281	0.52895	0.747758	-0.62961	KPNB1
ENSG00000108433.16	-0.0464919	6.94313	-0.807662	0.419871	0.662104	-0.806646	GOSR2
ENSG00000108439.10	-0.611604	5.60839	-5.16702	4.1658e-07	4.38989e-05	-5.06122	PNPO
ENSG00000108443.14	-0.179765	5.35747	-1.92908	0.0545693	0.190438	-1.92229	RPS6KB1
ENSG00000108448.21	-0.101316	3.90626	-0.815258	0.415526	0.657737	-0.814207	TRIM16L
ENSG00000108465.15	-0.0639662	5.21529	-0.759878	0.447887	0.686158	-0.758943	CDK5RAP3
ENSG00000108468.15	-0.323034	3.33437	-3.1232	0.00194287	0.0211357	-3.09883	CBX1
ENSG00000108469.15	-0.304026	3.26543	-2.18551	0.0295705	0.129601	-2.1758	RECQL5
ENSG00000108474.16	-0.177251	3.3263	-1.45895	0.145504	0.357864	-1.4556	PIGL
ENSG00000108479.11	-0.453649	2.62991	-2.92118	0.0037229	0.0325764	-2.90073	GALK1
ENSG00000108506.12	-0.211192	3.20129	-1.43212	0.153082	0.369164	-1.42873	INTS2
ENSG00000108509.21	-0.0888939	3.40411	-0.636967	0.524577	0.745083	-0.636307	CAMTA2
ENSG00000108510.10	-0.0322342	5.47128	-0.309962	0.756783	0.887231	-0.309708	MED13
ENSG00000108515.17	0.0226776	3.12055	0.178403	0.858516	0.936124	0.178264	ENO3
ENSG00000108518.7	-0.319516	9.55754	-1.96239	0.0506202	0.181856	-1.95469	PFN1
ENSG00000108523.15	-0.0869581	3.4036	-0.782247	0.434624	0.674187	-0.781304	RNF167
ENSG00000108528.14	-0.540373	5.41493	-3.65128	0.000304569	0.00607839	-3.61138	SLC25A11
ENSG00000108551.5	0.115448	3.98002	0.556118	0.578513	0.781109	0.555558	RASD1
ENSG00000108556.9	0.102946	1.22889	0.519861	0.603507	0.797153	0.519364	CHRNE
ENSG00000108557.19	-0.355283	2.17409	-2.13708	0.0332999	0.139934	-2.12845	RAI1
ENSG00000108559.12	-0.0876668	5.73798	-1.01933	0.308785	0.557435	-1.01777	NUP88
ENSG00000108561.8	-0.531539	5.72668	-2.75148	0.00626104	0.0464528	-2.73379	C1QBP
ENSG00000108576.10	-0.126624	1.53002	-0.928077	0.353992	0.601774	-0.926873	SLC6A4
ENSG00000108578.15	-0.294384	4.46123	-2.67275	0.00790188	0.054534	-2.65623	BLMH
ENSG00000108582.12	0.0957081	5.06028	0.597049	0.550888	0.763568	0.59643	CPD
ENSG00000108587.15	-0.216488	5.87445	-3.04002	0.00255753	0.0254376	-3.01645	GOSR1
ENSG00000108588.14	-0.0982408	7.04415	-1.0495	0.294735	0.5449	-1.04779	CCDC47
ENSG00000108590.11	-0.0552732	3.94087	-0.583045	0.560259	0.768888	-0.582457	MED31
ENSG00000108591.10	-0.267097	4.83253	-3.19805	0.00151317	0.0176737	-3.17215	DRG2
ENSG00000108592.17	-0.183091	4.75885	-1.6254	0.105018	0.289333	-1.621	FTSJ3
ENSG00000108599.15	-0.1684	4.85855	-1.46619	0.143539	0.354806	-1.46274	AKAP10
ENSG00000108604.15	-0.177036	2.75338	-1.00356	0.316335	0.564634	-1.00202	SMARCD2
ENSG00000108622.11	-0.302362	3.70832	-2.89154	0.00408643	0.0346872	-2.87141	ICAM2
ENSG00000108639.7	-0.427049	6.46449	-3.50601	0.000520663	0.00887626	-3.46989	SYNGR2
ENSG00000108641.15	-0.0518431	-0.00713731	-0.225019	0.8221	0.918245	-0.224845	B9D1
ENSG00000108651.10	-0.152557	6.21651	-1.99669	0.0466684	0.17279	-1.9893	UTP6
ENSG00000108654.14	0.191273	10.3657	1.69081	0.0918252	0.26619	1.68585	DDX5
ENSG00000108666.10	-0.268399	2.21208	-1.71409	0.0874343	0.258426	-1.70909	C17orf75
ENSG00000108669.16	-0.139215	6.65859	-1.06846	0.2861	0.535015	-1.06672	CYTH1
ENSG00000108671.11	-0.0113281	7.54325	-0.174481	0.861597	0.937581	-0.174342	PSMD11
ENSG00000108679.13	-0.325449	3.05723	-1.40093	0.162192	0.381819	-1.39774	LGALS3BP
ENSG00000108688.11	0.546609	4.44094	2.53739	0.0116334	0.0711014	2.52307	CCL7
ENSG00000108691.9	0.659554	8.89737	3.30961	0.00103954	0.0140999	3.2796	CCL2
ENSG00000108700.5	0.706048	7.25374	2.71086	0.00706931	0.050515	2.69356	CCL8
ENSG00000108702.3	0.654205	4.43184	2.81354	0.00520316	0.0410511	2.79418	CCL1
ENSG00000108733.10	-0.0621132	2.54849	-0.430373	0.667208	0.837295	-0.429984	PEX12
ENSG00000108771.13	-0.209662	3.69646	-1.20785	0.227974	0.466804	-1.20559	DHX58
ENSG00000108773.11	-0.301326	1.55901	-1.42378	0.155466	0.372386	-1.42049	KAT2A
ENSG00000108774.14	-0.177523	5.4939	-1.41046	0.159334	0.378187	-1.40731	RAB5C
ENSG00000108784.10	-0.400469	3.11802	-2.02606	0.0435818	0.16549	-2.01809	NAGLU
ENSG00000108786.10	-0.16652	1.80623	-1.03656	0.300675	0.54978	-1.03499	HSD17B1
ENSG00000108788.11	-0.214991	6.24338	-2.70368	0.00722166	0.0512864	-2.68645	MLX
ENSG00000108797.12	-0.175212	0.464808	-0.896688	0.370508	0.61716	-0.895522	CNTNAP1
ENSG00000108798.9	-0.688773	3.79116	-3.99833	7.91433e-05	0.00242088	-3.94698	ABI3
ENSG00000108799.13	-0.165249	4.61722	-1.49253	0.136496	0.343371	-1.48897	EZH1
ENSG00000108813.11	-0.0708894	-0.0964114	-0.331554	0.740429	0.878844	-0.331285	DLX4
ENSG00000108819.11	-0.413424	0.440862	-1.67903	0.0940828	0.26992	-1.67424	PPP1R9B
ENSG00000108821.13	-0.0542323	2.02899	-0.331671	0.740353	0.878844	-0.331386	COL1A1
ENSG00000108826.16	-0.216425	5.74785	-2.09945	0.0365574	0.148577	-2.09067	MRPL27
ENSG00000108828.16	-0.665312	6.11681	-4.37133	1.6731e-05	0.000800209	-4.30457	VAT1
ENSG00000108829.10	0.0463658	6.52567	0.409877	0.682157	0.845926	0.409521	LRRC59
ENSG00000108830.10	0.0678269	1.44494	0.379793	0.704341	0.858667	0.379467	RND2
ENSG00000108839.12	0.226089	0.262599	1.17931	0.239107	0.480745	1.17722	ALOX12
ENSG00000108840.15	-0.576034	4.77449	-3.78991	0.000179314	0.00427214	-3.74651	HDAC5
ENSG00000108846.16	-0.585939	3.35492	-3.43199	0.000676052	0.0107069	-3.39911	ABCC3
ENSG00000108848.16	0.0306648	5.96217	0.470426	0.638373	0.819063	0.469975	LUC7L3
ENSG00000108852.14	-0.109001	0.00863366	-0.438835	0.661069	0.833244	-0.438437	MPP2
ENSG00000108854.16	-0.0838973	4.24982	-0.811851	0.417453	0.659551	-0.810849	SMURF2
ENSG00000108861.9	-0.0919307	6.64368	-1.04295	0.297739	0.547408	-1.04129	DUSP3
ENSG00000108883.13	-0.15532	6.60478	-1.29975	0.194619	0.42527	-1.29704	EFTUD2
ENSG00000108924.14	0.170036	0.830257	0.848948	0.396484	0.641431	0.847917	HLF
ENSG00000108932.12	-0.27544	2.21325	-1.62681	0.104721	0.288985	-1.62238	SLC16A6
ENSG00000108946.14	-0.252863	7.56342	-2.28767	0.022796	0.109029	-2.27684	PRKAR1A
ENSG00000108947.5	0.123133	0.794783	0.55872	0.576715	0.779968	0.55819	EFNB3
ENSG00000108950.12	-0.201151	2.47675	-1.00742	0.314507	0.56289	-1.00581	FAM20A
ENSG00000108953.17	-0.0374981	7.47349	-0.368925	0.712417	0.863682	-0.368612	YWHAE
ENSG00000108960.9	-0.179246	4.84904	-1.47208	0.141985	0.352781	-1.46844	MMD
ENSG00000108961.14	-0.237296	4.06331	-2.54914	0.0112458	0.0694988	-2.53497	RANGRF
ENSG00000108963.17	-0.2659	4.19672	-2.03173	0.0429643	0.163917	-2.02406	DPH1
ENSG00000108984.15	0.221703	3.457	1.73786	0.0832052	0.250517	1.73238	MAP2K6
ENSG00000109016.17	-0.0475848	5.1109	-0.739239	0.460285	0.695542	-0.738377	DHRS7B
ENSG00000109046.15	-0.0725413	7.82762	-0.813714	0.416386	0.658465	-0.812708	WSB1
ENSG00000109062.12	-0.0617816	5.36838	-0.333664	0.738844	0.878267	-0.333385	SLC9A3R1
ENSG00000109063.15	-0.269999	1.12896	-1.39597	0.163639	0.383982	-1.39294	MYH3
ENSG00000109065.11	0.00606771	4.93253	0.0667411	0.946828	0.978793	0.06669	NAT9
ENSG00000109066.13	-0.425706	3.32512	-3.00471	0.00286074	0.027351	-2.98232	TMEM104
ENSG00000109079.10	-0.0603869	4.35575	-0.469291	0.639165	0.819679	-0.468866	TNFAIP1
ENSG00000109083.13	-0.0940987	3.99678	-1.21465	0.225358	0.463649	-1.2124	IFT20
ENSG00000109084.14	-0.450531	3.21863	-3.40372	0.000743911	0.0113324	-3.37286	TMEM97
ENSG00000109089.7	-0.212322	1.96989	-1.1926	0.233888	0.473879	-1.1904	CDR2L
ENSG00000109099.15	-0.0174238	3.32748	-0.129184	0.89729	0.95431	-0.129085	PMP22
ENSG00000109103.11	0.122672	4.48872	0.963929	0.335824	0.584463	0.962448	UNC119
ENSG00000109107.14	-0.157688	3.64649	-1.09303	0.275166	0.522775	-1.09124	ALDOC
ENSG00000109111.15	-0.167388	5.7827	-1.12447	0.261612	0.508407	-1.12259	SUPT6H
ENSG00000109113.20	-0.338985	5.54279	-3.10786	0.00205264	0.0219319	-3.08251	RAB34
ENSG00000109118.14	-0.225291	3.74255	-1.8011	0.0725978	0.228479	-1.79535	PHF12
ENSG00000109133.13	-0.20271	6.39696	-2.5037	0.0127796	0.0751842	-2.48985	TMEM33
ENSG00000109158.11	0.211196	0.773081	1.17974	0.23891	0.480534	1.17772	GABRA4
ENSG00000109171.15	-0.576555	4.7417	-4.06719	5.95453e-05	0.00200495	-4.01461	SLAIN2
ENSG00000109180.14	-0.195874	5.39103	-3.01469	0.00276893	0.0267398	-2.99229	OCIAD1
ENSG00000109184.15	-0.134875	4.7649	-1.31643	0.188948	0.418608	-1.3137	DCUN1D4
ENSG00000109189.13	-0.26644	3.29272	-2.0896	0.0374362	0.150778	-2.08097	USP46
ENSG00000109220.11	0.0317931	5.17727	0.265914	0.790493	0.904047	0.26567	CHIC2
ENSG00000109265.14	-0.181312	0.337612	-0.967511	0.333957	0.583118	-0.966174	KIAA1211
ENSG00000109270.13	0.135562	6.75416	1.80503	0.0720187	0.227382	1.799	LAMTOR3
ENSG00000109320.12	0.144074	6.53138	0.991521	0.322168	0.571588	0.990012	NFKB1
ENSG00000109321.11	0.302202	3.76597	1.99786	0.0465633	0.172579	1.99025	AREG
ENSG00000109323.9	-0.153992	5.53406	-1.65417	0.0990439	0.279142	-1.64951	MANBA
ENSG00000109332.20	-0.0202572	8.98117	-0.3189	0.750009	0.883782	-0.318627	UBE2D3
ENSG00000109339.22	0.0204272	4.92689	0.209699	0.834037	0.92454	0.209527	MAPK10
ENSG00000109381.19	-0.245541	4.77487	-3.09636	0.0021237	0.0224163	-3.07236	ELF2
ENSG00000109390.12	-0.239912	5.41562	-2.64275	0.00861294	0.0576216	-2.62705	NDUFC1
ENSG00000109436.8	0.0712004	4.11757	0.46015	0.64572	0.823902	0.459716	TBC1D9
ENSG00000109445.11	-0.152602	5.67615	-1.72824	0.0848762	0.253716	-1.72307	ZNF330
ENSG00000109452.12	-0.151591	2.19939	-0.852267	0.394644	0.64002	-0.851226	INPP4B
ENSG00000109458.8	-0.268946	2.64955	-1.68951	0.0920716	0.266582	-1.68457	GAB1
ENSG00000109466.14	-0.16149	2.92911	-0.890706	0.373755	0.620413	-0.889462	KLHL2
ENSG00000109475.16	-0.0335778	7.2615	-0.413906	0.679227	0.84445	-0.413518	RPL34
ENSG00000109501.13	-0.277434	3.9919	-1.89958	0.0583956	0.199141	-1.89272	WFS1
ENSG00000109519.13	-0.0411394	6.82225	-0.507021	0.612493	0.803049	-0.506518	GRPEL1
ENSG00000109534.17	-0.0222079	3.80468	-0.205897	0.837	0.925911	-0.205732	GAR1
ENSG00000109536.12	-0.287005	4.89248	-3.27434	0.00117186	0.0152788	-3.24564	FRG1
ENSG00000109572.13	-0.353316	4.00148	-2.43845	0.0152829	0.0844456	-2.42561	CLCN3
ENSG00000109586.12	-0.275524	3.42195	-2.08223	0.0381055	0.152382	-2.07372	GALNT7
ENSG00000109606.13	-0.0423095	6.53874	-0.41216	0.680488	0.845255	-0.411798	DHX15
ENSG00000109618.12	-0.150049	3.34759	-1.17345	0.241458	0.483244	-1.17135	SEPSECS
ENSG00000109654.15	-0.14526	3.67392	-1.11287	0.266561	0.51426	-1.11102	TRIM2
ENSG00000109667.12	-0.0515327	2.03593	-0.312311	0.755006	0.886866	-0.312045	SLC2A9
ENSG00000109670.15	-0.195429	4.83012	-1.95619	0.0513023	0.183462	-1.94894	FBXW7
ENSG00000109680.11	0.0329493	1.23459	0.171541	0.863901	0.938368	0.17141	TBC1D19
ENSG00000109684.15	0.0894336	1.66174	0.653387	0.513937	0.738116	0.652719	CLNK
ENSG00000109685.18	-0.244785	4.08431	-2.08595	0.0377651	0.151527	-2.07739	NSD2
ENSG00000109686.18	-0.0492766	1.66115	-0.290753	0.771411	0.893795	-0.290529	SH3D19
ENSG00000109689.16	-0.239419	2.87586	-1.4874	0.137879	0.34549	-1.48374	STIM2
ENSG00000109736.15	-0.16693	4.28202	-1.11151	0.267178	0.514865	-1.10958	MFSD10
ENSG00000109743.11	-0.0687931	1.89607	-0.335866	0.737194	0.877457	-0.335572	BST1
ENSG00000109756.9	0.417242	6.29753	3.56641	0.000415112	0.00758955	3.53029	RAPGEF2
ENSG00000109762.16	-0.332278	1.88563	-1.98447	0.048034	0.176171	-1.97707	SNX25
ENSG00000109771.15	-0.0132296	2.40557	-0.0928687	0.926062	0.969304	-0.0928007	LRP2BP
ENSG00000109775.11	-0.240512	4.2341	-2.68168	0.00768979	0.0535327	-2.6654	UFSP2
ENSG00000109787.13	-0.397458	4.99347	-2.92219	0.00372608	0.0325867	-2.90047	KLF3
ENSG00000109790.16	-0.122607	4.62763	-0.838287	0.402492	0.64695	-0.837178	KLHL5
ENSG00000109794.13	-0.177307	2.08495	-1.0901	0.276469	0.524418	-1.08829	FAM149A
ENSG00000109814.12	0.13745	6.1212	1.11967	0.263648	0.51081	1.11781	UGDH
ENSG00000109819.9	-0.233724	2.50638	-1.56824	0.117725	0.312288	-1.5644	PPARGC1A
ENSG00000109832.14	-0.001056	2.46403	-0.00714757	0.994301	0.997074	-0.00714252	DDX25
ENSG00000109846.8	0.00697677	6.227	0.0471256	0.962442	0.984247	0.0470888	CRYAB
ENSG00000109854.13	-0.31159	5.7224	-3.91439	0.00011039	0.00304627	-3.86654	HTATIP2
ENSG00000109861.16	-0.139099	6.22	-1.37343	0.170566	0.393751	-1.37039	CTSC
ENSG00000109906.13	0.0732626	2.82532	0.433826	0.664697	0.835676	0.433437	ZBTB16
ENSG00000109911.19	-0.119033	3.93264	-0.978699	0.328436	0.577984	-0.977269	ELP4
ENSG00000109917.11	-0.270395	6.24276	-2.43308	0.0155134	0.0853258	-2.42017	ZPR1
ENSG00000109919.10	-0.284843	6.44764	-4.60557	5.93949e-06	0.000360485	-4.52853	MTCH2
ENSG00000109920.12	-0.157319	5.92869	-1.51034	0.131925	0.335466	-1.50655	FNBP4
ENSG00000109927.10	-0.0222238	0.569305	-0.110439	0.912128	0.961268	-0.110354	TECTA
ENSG00000109929.10	-0.469317	5.18774	-4.95605	1.15645e-06	0.000103643	-4.86296	SC5D
ENSG00000109943.9	0.0897137	1.11513	0.427161	0.669548	0.838653	0.426769	CRTAM
ENSG00000109944.10	-0.0648485	0.90877	-0.327789	0.743273	0.880424	-0.327522	JHY
ENSG00000109956.13	-0.0911683	1.14739	-0.459543	0.646145	0.824061	-0.459124	B3GAT1
ENSG00000109971.14	-0.0256416	9.80714	-0.256751	0.797537	0.906804	-0.256536	HSPA8
ENSG00000110002.15	-0.602698	3.77997	-3.65904	0.000295538	0.00596274	-3.61918	VWA5A
ENSG00000110011.13	-0.206227	3.95762	-2.00095	0.0462259	0.171948	-1.99332	DNAJC4
ENSG00000110013.12	-0.16015	1.65059	-0.899269	0.369156	0.615705	-0.898055	SIAE
ENSG00000110025.13	-0.3649	2.88877	-2.63384	0.00882714	0.0586814	-2.61868	SNX15
ENSG00000110031.12	-0.208716	7.74093	-2.21131	0.0277248	0.124186	-2.20116	LPXN
ENSG00000110042.8	-0.318687	1.62736	-1.62134	0.10589	0.290788	-1.61695	DTX4
ENSG00000110046.13	-0.199931	4.22513	-1.29567	0.195979	0.427164	-1.29309	ATG2A
ENSG00000110047.18	0.848332	6.72328	5.48507	8.25e-08	1.15494e-05	5.36157	EHD1
ENSG00000110048.12	-0.048001	4.54582	-0.420462	0.674425	0.841343	-0.420082	OSBP
ENSG00000110057.8	-1.15425	5.31035	-4.68952	4.08751e-06	0.000273151	-4.60688	UNC93B1
ENSG00000110060.9	-0.187065	3.98621	-1.6892	0.0921293	0.266678	-1.68427	PUS3
ENSG00000110063.10	-0.41437	4.02852	-3.5587	0.000427145	0.00772122	-3.52272	DCPS
ENSG00000110066.15	-0.287161	4.82139	-2.75207	0.00625832	0.0464506	-2.73393	KMT5B
ENSG00000110074.10	-0.207354	3.80634	-1.7508	0.0809107	0.246315	-1.74543	FOXRED1
ENSG00000110075.14	-0.00605332	5.96044	-0.0524599	0.958194	0.982581	-0.0524199	PPP6R3
ENSG00000110076.18	0.146077	0.566157	0.754795	0.450895	0.688784	0.753924	NRXN2
ENSG00000110077.14	0.00207672	4.27535	0.0145477	0.988402	0.994123	0.0145364	MS4A6A
ENSG00000110079.18	-0.815839	4.55782	-5.84188	1.28634e-08	2.59691e-06	-5.68787	MS4A4A
ENSG00000110080.18	0.12728	1.42202	0.516387	0.605931	0.798705	0.51589	ST3GAL4
ENSG00000110090.13	-0.46999	3.06059	-3.19066	0.00155753	0.0180604	-3.16374	CPT1A
ENSG00000110092.3	-0.538926	5.63525	-3.85911	0.000137958	0.00355631	-3.8118	CCND1
ENSG00000110104.13	-0.174707	4.68965	-1.51909	0.129688	0.332035	-1.51534	CCDC86
ENSG00000110107.9	-0.165642	2.23883	-1.15137	0.250375	0.495096	-1.14944	PRPF19
ENSG00000110108.10	-0.441198	4.46228	-2.80064	0.00541764	0.0421521	-2.78109	TMEM109
ENSG00000110169.11	0.0599881	1.33075	0.340275	0.733866	0.875463	0.339987	HPX
ENSG00000110171.20	-0.545162	2.51885	-2.8876	0.00413771	0.0350054	-2.86747	TRIM3
ENSG00000110172.12	-0.0662272	6.9533	-0.846187	0.398078	0.642817	-0.845058	CHORDC1
ENSG00000110200.8	-0.0309771	3.18518	-0.306979	0.759052	0.888053	-0.306726	ANAPC15
ENSG00000110218.9	-0.171579	6.15453	-1.33621	0.182429	0.410081	-1.33331	PANX1
ENSG00000110237.4	0.0620558	0.365668	0.261215	0.794093	0.905572	0.260999	ARHGEF17
ENSG00000110274.16	-0.298165	2.84607	-2.31662	0.021123	0.10377	-2.30578	CEP164
ENSG00000110315.7	-0.0688532	4.16565	-0.709972	0.478217	0.709776	-0.709173	RNF141
ENSG00000110318.13	-0.0824685	1.83228	-0.548878	0.583445	0.784374	-0.54836	CEP126
ENSG00000110321.17	-0.158552	9.30704	-1.04288	0.297767	0.547408	-1.04123	EIF4G2
ENSG00000110324.10	0.275367	8.21733	1.95387	0.0515715	0.183986	1.94669	IL10RA
ENSG00000110330.8	0.366738	5.46231	2.99969	0.00290233	0.027611	2.9779	BIRC2
ENSG00000110344.9	-0.241839	5.70359	-2.28786	0.0227866	0.109011	-2.27699	UBE4A
ENSG00000110367.13	-0.0287014	5.82403	-0.414245	0.678961	0.844256	-0.413881	DDX6
ENSG00000110395.6	-0.380933	4.74281	-3.26296	0.00121898	0.0156206	-3.2344	CBL
ENSG00000110400.11	-0.106238	1.23829	-0.576548	0.564605	0.7722	-0.576015	NECTIN1
ENSG00000110422.12	-0.172472	5.73385	-1.28268	0.200508	0.432374	-1.28011	HIPK3
ENSG00000110427.15	0.120972	1.15667	0.681264	0.496136	0.724485	0.680582	KIAA1549L
ENSG00000110429.14	-0.20216	5.1328	-2.08672	0.0377018	0.151336	-2.07808	FBXO3
ENSG00000110435.11	-0.124023	4.59303	-1.40649	0.160499	0.379323	-1.4034	PDHX
ENSG00000110436.13	0.0213504	4.09105	0.173984	0.861986	0.937623	0.173847	SLC1A2
ENSG00000110442.12	-0.340433	5.31772	-4.12838	4.62746e-05	0.00167138	-4.07369	COMMD9
ENSG00000110446.11	-0.138894	5.16115	-1.16814	0.243586	0.485931	-1.16607	SLC15A3
ENSG00000110455.13	-0.0780213	1.44648	-0.428571	0.668521	0.838151	-0.428179	ACCS
ENSG00000110484.7	0.230437	0.0918183	1.19358	0.233459	0.473209	1.1915	SCGB2A2
ENSG00000110492.15	-0.110064	0.268089	-0.471022	0.637931	0.81877	-0.470593	MDK
ENSG00000110497.14	-0.188438	4.02574	-1.39486	0.163983	0.384479	-1.3918	AMBRA1
ENSG00000110514.19	-0.364531	4.94933	-2.56811	0.0106591	0.0669167	-2.55368	MADD
ENSG00000110536.14	-0.384575	4.67534	-3.86388	0.000135113	0.0035113	-3.81695	PTPMT1
ENSG00000110583.13	-0.419863	3.58231	-3.25019	0.00127509	0.0159671	-3.22153	NAA40
ENSG00000110619.17	-0.195948	5.5392	-2.1554	0.0318502	0.135265	-2.14629	CARS
ENSG00000110628.14	-0.422022	2.42796	-2.4991	0.0129487	0.0758762	-2.48518	SLC22A18
ENSG00000110651.11	-0.176987	4.30296	-1.23024	0.2195	0.45536	-1.22786	CD81
ENSG00000110660.15	-0.202268	4.29187	-1.59491	0.111704	0.301349	-1.59058	SLC35F2
ENSG00000110665.11	-0.384458	-0.0724411	-1.54526	0.123254	0.320788	-1.54126	C11orf21
ENSG00000110675.13	0.0758672	0.733911	0.439217	0.660772	0.833097	0.438848	ELMOD1
ENSG00000110693.17	0.133497	3.30429	1.30801	0.191764	0.421868	1.30538	SOX6
ENSG00000110696.10	-0.105186	7.6289	-1.93053	0.0544131	0.190043	-1.92353	C11orf58
ENSG00000110697.13	-0.706696	3.52413	-3.59069	0.000379036	0.00709222	-3.55427	PITPNM1
ENSG00000110700.7	-0.0482013	7.8357	-0.553071	0.580624	0.782337	-0.552474	RPS13
ENSG00000110711.10	-0.213877	5.18685	-2.78903	0.00559387	0.0431382	-2.77068	AIP
ENSG00000110713.17	-0.110875	6.21524	-0.824601	0.410192	0.653466	-0.823556	NUP98
ENSG00000110717.13	-0.47107	6.34196	-5.71544	2.47685e-08	4.35812e-06	-5.57489	NDUFS8
ENSG00000110719.10	-0.335781	7.29437	-2.01613	0.044636	0.167923	-2.00807	TCIRG1
ENSG00000110721.12	-0.352438	3.94208	-2.29889	0.0221515	0.107203	-2.28776	CHKA
ENSG00000110723.12	0.0538373	2.62015	0.365063	0.715288	0.86492	0.364764	EXPH5
ENSG00000110756.17	-0.13944	5.73078	-1.19054	0.234689	0.474791	-1.18837	HPS5
ENSG00000110768.12	-0.136776	6.21235	-1.93238	0.0541618	0.189717	-1.92554	GTF2H1
ENSG00000110777.12	-0.195284	0.23386	-1.08688	0.277835	0.526096	-1.08519	POU2AF1
ENSG00000110799.13	-0.196035	1.22353	-1.20463	0.22926	0.468161	-1.20227	VWF
ENSG00000110801.13	-0.096619	6.72595	-1.76832	0.0779582	0.240257	-1.76266	PSMD9
ENSG00000110841.14	-0.342984	3.90935	-2.68554	0.00759786	0.0531047	-2.66944	PPFIBP1
ENSG00000110844.13	-0.411408	1.57912	-1.96554	0.0502032	0.180768	-1.95823	PRPF40B
ENSG00000110848.8	-0.0469613	6.16269	-0.376662	0.706677	0.859842	-0.376322	CD69
ENSG00000110851.12	-0.353799	5.19317	-2.65165	0.00840586	0.0567662	-2.63532	PRDM4
ENSG00000110852.4	-0.256563	5.45372	-2.11934	0.0348285	0.143929	-2.11035	CLEC2B
ENSG00000110871.15	-0.215558	3.86285	-2.3995	0.0169695	0.0902835	-2.38737	COQ5
ENSG00000110876.9	-0.526241	5.46333	-3.12999	0.00190703	0.0208347	-3.10434	SELPLG
ENSG00000110880.10	-0.339938	7.91471	-3.58974	0.000381629	0.00713378	-3.55247	CORO1C
ENSG00000110888.17	-0.384368	3.00472	-2.9269	0.00366676	0.0322609	-2.90549	CAPRIN2
ENSG00000110900.15	0.258553	-0.0513182	1.20144	0.230398	0.469537	1.19933	TSPAN11
ENSG00000110906.13	-0.107017	6.0471	-1.03901	0.299575	0.548944	-1.03735	KCTD10
ENSG00000110911.15	0.357069	7.27596	3.26537	0.00120837	0.0155853	3.2369	SLC11A2
ENSG00000110917.8	-0.570477	5.47514	-3.64328	0.000312908	0.00618502	-3.60437	MLEC
ENSG00000110921.14	-0.561078	2.42472	-3.44294	0.000647479	0.0103397	-3.4109	MVK
ENSG00000110925.6	-0.449444	4.81079	-3.0053	0.00285301	0.0273234	-2.98315	CSRNP2
ENSG00000110931.19	-0.186216	4.19481	-1.69897	0.0902983	0.263347	-1.69383	CAMKK2
ENSG00000110934.11	-0.118812	5.34705	-1.0136	0.311535	0.559922	-1.01201	BIN2
ENSG00000110944.9	2.11105	6.04785	9.03126	1.44514e-17	4.61938e-14	8.53146	IL23A
ENSG00000110955.9	-0.195485	9.21439	-2.07507	0.0387428	0.154032	-2.06691	ATP5F1B
ENSG00000110958.16	-0.181021	7.2734	-2.40267	0.0168327	0.0899259	-2.39034	PTGES3
ENSG00000110987.8	-0.304047	1.61191	-1.85163	0.0649794	0.213265	-1.8454	BCL7A
ENSG00000111011.18	-0.0116995	7.50609	-0.131079	0.895795	0.953993	-0.130975	RSRC2
ENSG00000111012.10	0.999248	2.69414	4.59259	6.21642e-06	0.00037492	4.51889	CYP27B1
ENSG00000111052.7	0.153004	1.27575	0.743475	0.457725	0.693664	0.742597	LIN7A
ENSG00000111057.11	-0.294948	2.00056	-1.20592	0.228683	0.467532	-1.20376	KRT18
ENSG00000111058.8	0.11151	2.76111	0.810892	0.418065	0.659923	0.809783	ACSS3
ENSG00000111077.17	-0.260735	1.19465	-1.38529	0.166891	0.389112	-1.38226	TNS2
ENSG00000111110.12	-0.233505	2.36266	-1.44757	0.148753	0.363293	-1.44395	PPM1H
ENSG00000111142.14	-0.118055	5.56582	-1.35187	0.17736	0.402888	-1.34893	METAP2
ENSG00000111144.10	-0.552802	4.06774	-4.36831	1.68983e-05	0.000802399	-4.30237	LTA4H
ENSG00000111145.8	-0.166882	4.77067	-1.37808	0.169114	0.391801	-1.37506	ELK3
ENSG00000111181.12	-0.0835731	0.75877	-0.366573	0.714172	0.864678	-0.366258	SLC6A12
ENSG00000111186.13	0.0228692	1.67896	0.122783	0.902354	0.956463	0.122688	WNT5B
ENSG00000111196.10	-0.213909	4.66304	-2.33491	0.0201688	0.100843	-2.32319	MAGOHB
ENSG00000111199.10	-0.571872	0.0183533	-2.31108	0.0214458	0.104899	-2.30004	TRPV4
ENSG00000111203.13	-0.109231	4.0584	-1.04794	0.295457	0.545545	-1.04623	ITFG2
ENSG00000111206.12	0.0354171	0.98735	0.196872	0.844044	0.928891	0.196723	FOXM1
ENSG00000111215.12	-0.103888	1.07179	-0.56051	0.575511	0.779116	-0.559953	PRR4
ENSG00000111218.11	-0.104988	-0.151807	-0.497203	0.619366	0.807698	-0.49675	PRMT8
ENSG00000111224.14	-0.305902	3.52207	-3.16435	0.00169262	0.0191633	-3.13946	PARP11
ENSG00000111229.16	-0.146945	8.60925	-1.93389	0.0540021	0.18935	-1.92682	ARPC3
ENSG00000111231.9	-0.337069	5.5201	-3.57845	0.000398545	0.00737165	-3.54105	GPN3
ENSG00000111237.18	-0.166766	6.91521	-2.14498	0.0326886	0.138122	-2.13589	VPS29
ENSG00000111247.14	-0.126712	2.0014	-0.915214	0.360728	0.608533	-0.913978	RAD51AP1
ENSG00000111249.14	0.368272	0.60211	2.02691	0.0434863	0.165348	2.01901	CUX2
ENSG00000111252.10	-0.594468	5.63533	-4.6762	4.21805e-06	0.000280896	-4.60034	SH2B3
ENSG00000111254.8	-0.090196	0.257784	-0.397288	0.691414	0.852225	-0.396937	AKAP3
ENSG00000111261.14	0.0519029	1.71007	0.285222	0.775651	0.895643	0.284991	MANSC1
ENSG00000111266.8	0.121413	4.17011	0.891319	0.373409	0.620053	0.890106	DUSP16
ENSG00000111269.3	-0.213508	4.52297	-1.63013	0.104071	0.287936	-1.62543	CREBL2
ENSG00000111271.14	-0.1361	3.32974	-0.95868	0.338451	0.587319	-0.957231	ACAD10
ENSG00000111275.13	-0.0159071	4.69042	-0.129811	0.896797	0.954247	-0.129708	ALDH2
ENSG00000111276.11	0.092926	2.3473	0.659216	0.510222	0.735535	0.658492	CDKN1B
ENSG00000111300.10	-0.225527	5.31613	-2.20725	0.0280112	0.124995	-2.19713	NAA25
ENSG00000111305.19	0.112512	0.388782	0.563523	0.573411	0.77737	0.563035	GSG1
ENSG00000111319.13	-0.220222	1.11171	-1.30556	0.192605	0.422732	-1.30291	SCNN1A
ENSG00000111321.11	-0.375626	5.3187	-2.88372	0.00419511	0.0353036	-2.86311	LTBR
ENSG00000111325.16	-0.147096	2.76582	-1.12704	0.260541	0.50694	-1.12511	OGFOD2
ENSG00000111328.7	-0.292287	3.30395	-2.27337	0.0236478	0.111627	-2.2628	CDK2AP1
ENSG00000111331.13	-0.494468	5.83769	-2.74556	0.00637895	0.0469463	-2.72764	OAS3
ENSG00000111335.12	-0.616073	4.83106	-3.53523	0.000467252	0.00827464	-3.49886	OAS2
ENSG00000111339.12	-0.0256346	1.2386	-0.175446	0.860827	0.937258	-0.175322	ART4
ENSG00000111341.9	-0.310816	1.83493	-1.58442	0.114039	0.305854	-1.58029	MGP
ENSG00000111348.9	-0.446942	6.43	-3.14454	0.0018166	0.0201652	-3.11869	ARHGDIB
ENSG00000111358.14	-0.234367	3.8574	-2.19188	0.0290979	0.12815	-2.18216	GTF2H3
ENSG00000111361.12	-0.136581	4.97489	-1.72759	0.085016	0.253848	-1.7223	EIF2B1
ENSG00000111364.16	-0.10845	4.41545	-1.22267	0.222306	0.459638	-1.22042	DDX55
ENSG00000111371.15	-0.0433384	4.10703	-0.311641	0.755509	0.886866	-0.311384	SLC38A1
ENSG00000111412.6	-0.525309	5.29876	-3.21542	0.00143063	0.0171274	-3.1884	C12orf49
ENSG00000111424.10	-0.145353	4.29386	-1.0179	0.309453	0.55822	-1.01637	VDR
ENSG00000111445.14	-0.421748	2.85084	-3.28399	0.00112852	0.0148652	-3.25636	RFC5
ENSG00000111450.14	-0.460285	2.81035	-2.75981	0.00611026	0.0456876	-2.7418	STX2
ENSG00000111452.13	0.0826229	2.11602	0.544625	0.586379	0.786786	0.544091	ADGRD1
ENSG00000111481.10	-0.127407	6.72454	-1.93921	0.0533545	0.187931	-1.93204	COPZ1
ENSG00000111490.13	-0.366944	3.74463	-2.34089	0.019825	0.0997437	-2.32964	TBC1D30
ENSG00000111530.13	-0.229636	5.96837	-1.96201	0.0506321	0.181856	-1.95458	CAND1
ENSG00000111540.16	-0.176568	4.18437	-1.34493	0.179566	0.405919	-1.34209	RAB5B
ENSG00000111554.14	-0.158658	2.03805	-1.04617	0.296268	0.54627	-1.04447	MDM1
ENSG00000111581.10	-0.20975	4.61367	-2.0958	0.0368707	0.149407	-2.08719	NUP107
ENSG00000111596.12	-0.120785	6.33387	-1.80491	0.0720072	0.227382	-1.79907	CNOT2
ENSG00000111602.12	-0.425494	3.0283	-2.53126	0.0118372	0.0718433	-2.51696	TIMELESS
ENSG00000111605.18	-0.0401353	5.45299	-0.448449	0.654117	0.828893	-0.448051	CPSF6
ENSG00000111615.14	-0.0913384	5.86532	-1.39552	0.163832	0.384264	-1.3923	KRR1
ENSG00000111639.8	-0.251424	6.42657	-2.90256	0.00395827	0.0339411	-2.88147	MRPL51
ENSG00000111640.15	-0.285338	11.0804	-2.81912	0.00510842	0.0405561	-2.80012	GAPDH
ENSG00000111641.11	-0.0391061	5.78017	-0.369136	0.712265	0.863568	-0.368816	NOP2
ENSG00000111642.15	-0.197877	5.61708	-2.04405	0.0417527	0.160922	-2.03598	CHD4
ENSG00000111644.8	0.139825	0.854163	0.66395	0.507179	0.733795	0.663237	ACRBP
ENSG00000111647.13	-0.150615	5.83111	-1.20186	0.230268	0.469421	-1.19967	UHRF1BP1L
ENSG00000111652.10	-0.0882154	5.87637	-0.95356	0.341	0.589777	-0.952192	COPS7A
ENSG00000111653.20	-0.113023	3.71194	-1.18535	0.236739	0.477437	-1.18318	ING4
ENSG00000111665.11	-0.0222216	1.61947	-0.125783	0.899975	0.955791	-0.125692	CDCA3
ENSG00000111666.11	-0.375359	2.9382	-1.79846	0.0730321	0.229507	-1.79263	CHPT1
ENSG00000111667.13	-0.458916	4.02549	-2.6113	0.0094454	0.0613871	-2.5955	USP5
ENSG00000111669.15	-0.185579	8.86414	-2.34163	0.0197961	0.0996561	-2.33019	TPI1
ENSG00000111670.16	-0.400032	4.4332	-3.43452	0.000670494	0.0106276	-3.40137	GNPTAB
ENSG00000111671.9	-0.295607	3.0961	-2.37792	0.017966	0.0939648	-2.36632	SPSB2
ENSG00000111674.9	-0.563936	2.93885	-3.30683	0.00104941	0.0141691	-3.27693	ENO2
ENSG00000111676.15	-0.316707	1.22551	-1.5501	0.122025	0.318881	-1.54633	ATN1
ENSG00000111678.11	0.787344	6.10064	6.56466	2.17728e-10	7.87889e-08	6.34829	C12orf57
ENSG00000111679.17	-0.178608	6.68421	-1.59922	0.110762	0.299663	-1.59478	PTPN6
ENSG00000111684.11	-0.305804	4.19298	-2.31875	0.0209939	0.103374	-2.30809	LPCAT3
ENSG00000111696.12	0.0458951	3.62503	0.350351	0.726304	0.871374	0.350046	NT5DC3
ENSG00000111704.11	0.0214294	1.9468	0.17445	0.86162	0.937581	0.174313	NANOG
ENSG00000111707.12	-0.567509	4.5091	-4.58025	6.67542e-06	0.000394521	-4.50378	SUDS3
ENSG00000111711.10	0.0515834	6.36986	0.608635	0.5432	0.757689	0.607982	GOLT1B
ENSG00000111716.12	-0.374716	5.54213	-4.11594	4.90558e-05	0.00173908	-4.06008	LDHB
ENSG00000111725.11	-0.386438	5.49077	-3.66139	0.000292096	0.00593363	-3.62221	PRKAB1
ENSG00000111726.13	-0.229865	4.65513	-2.16764	0.0309371	0.133216	-2.15788	CMAS
ENSG00000111727.12	-0.191946	3.67395	-1.6301	0.104047	0.287913	-1.62554	HCFC2
ENSG00000111728.10	0.0788281	2.18783	0.633286	0.526991	0.746522	0.632606	ST8SIA1
ENSG00000111729.14	-0.404672	2.00671	-2.32426	0.0207218	0.102384	-2.31302	CLEC4A
ENSG00000111731.12	-0.212889	3.45307	-1.54424	0.123529	0.321285	-1.54013	C2CD5
ENSG00000111732.11	0.104508	1.27584	0.653848	0.513684	0.737973	0.653112	AICDA
ENSG00000111737.12	-0.342111	3.21444	-1.91278	0.056617	0.194843	-1.90626	RAB35
ENSG00000111752.11	-0.295717	4.22367	-2.0068	0.0455912	0.170444	-1.99916	PHC1
ENSG00000111775.3	-0.181296	8.68598	-1.86921	0.0625214	0.208068	-1.86258	COX6A1
ENSG00000111783.12	0.126726	1.50077	0.773223	0.439924	0.679058	0.772322	RFX4
ENSG00000111785.20	-0.152092	3.81026	-1.39348	0.164445	0.385326	-1.39028	RIC8B
ENSG00000111786.9	-0.559175	5.0524	-2.40721	0.0166367	0.0892017	-2.39464	SRSF9
ENSG00000111790.14	-0.109601	5.78875	-1.56687	0.118085	0.312682	-1.56286	FGFR1OP2
ENSG00000111799.21	0.12808	0.266774	0.705234	0.481157	0.711771	0.704443	COL12A1
ENSG00000111801.16	-0.28139	1.74156	-1.37382	0.170468	0.393627	-1.3707	BTN3A3
ENSG00000111802.14	-0.0809842	6.21495	-0.859042	0.390958	0.636681	-0.85788	TDP2
ENSG00000111816.8	0.0654862	2.83363	0.489086	0.62511	0.811318	0.488621	FRK
ENSG00000111817.17	-0.123955	7.91061	-1.02647	0.305427	0.554189	-1.02487	DSE
ENSG00000111832.13	-0.231321	5.31442	-3.34303	0.000927104	0.0131906	-3.31176	RWDD1
ENSG00000111834.12	-0.0256664	0.467439	-0.123052	0.902136	0.956391	-0.122963	RSPH4A
ENSG00000111837.11	-0.262848	2.11558	-1.85111	0.0650449	0.213393	-1.84495	MAK
ENSG00000111843.14	-0.474125	4.78176	-4.58219	6.58576e-06	0.000393316	-4.50665	TMEM14C
ENSG00000111845.5	-0.135868	4.9506	-1.43638	0.151834	0.3674	-1.43309	PAK1IP1
ENSG00000111846.17	-0.227861	4.23778	-2.07064	0.039183	0.15501	-2.06226	GCNT2
ENSG00000111850.11	-0.0895709	3.57644	-0.799689	0.424476	0.665442	-0.798681	SMIM8
ENSG00000111859.17	-0.140509	5.36065	-1.07394	0.283643	0.53182	-1.07217	NEDD9
ENSG00000111860.14	0.0664695	3.66875	0.605227	0.545458	0.759146	0.60458	CEP85L
ENSG00000111863.12	0.0954119	1.62457	0.530517	0.596115	0.792464	0.529996	ADTRP
ENSG00000111875.8	-0.239368	4.27446	-2.21218	0.0276444	0.124	-2.2023	ASF1A
ENSG00000111877.17	-0.340627	3.8614	-2.61585	0.00933081	0.06089	-2.59969	MCM9
ENSG00000111879.19	-0.158686	1.09459	-0.858534	0.391187	0.636999	-0.857467	FAM184A
ENSG00000111880.16	-0.147448	4.14745	-1.54788	0.122621	0.319683	-1.54387	RNGTT
ENSG00000111885.7	-0.340684	3.6838	-2.01482	0.0447344	0.168195	-2.00714	MAN1A1
ENSG00000111886.10	-0.184932	0.276888	-0.827627	0.408471	0.651645	-0.826587	GABRR2
ENSG00000111897.7	-0.0226946	7.70023	-0.204356	0.838199	0.926399	-0.204198	SERINC1
ENSG00000111906.17	-0.267172	4.17499	-2.95991	0.00329744	0.0299866	-2.93856	HDDC2
ENSG00000111907.21	-0.0186912	1.73934	-0.105683	0.915892	0.963676	-0.10561	TPD52L1
ENSG00000111911.7	-0.310571	4.1536	-3.09475	0.00214067	0.0225121	-3.06999	HINT3
ENSG00000111912.20	-0.282373	4.51368	-1.77944	0.0760635	0.236017	-1.774	NCOA7
ENSG00000111913.18	0.513608	3.12937	2.94069	0.0035152	0.03129	2.91868	RIPOR2
ENSG00000111961.18	-0.213097	2.76737	-1.62877	0.104306	0.288265	-1.62433	SASH1
ENSG00000111962.8	-0.38583	3.23699	-2.94247	0.0034906	0.0311572	-2.92087	UST
ENSG00000111981.5	0.297229	1.58742	1.43851	0.151245	0.366532	1.43515	ULBP1
ENSG00000112029.10	-0.17044	3.52959	-1.62661	0.10477	0.288986	-1.62216	FBXO5
ENSG00000112031.16	-0.19294	5.42413	-2.10839	0.0358224	0.146416	-2.09894	MTRF1L
ENSG00000112033.14	-0.290877	4.32995	-1.78532	0.0751215	0.233965	-1.77972	PPARD
ENSG00000112038.18	0.0704244	3.17422	0.614753	0.539139	0.754891	0.614116	OPRM1
ENSG00000112039.4	-0.260987	1.61115	-1.40551	0.160798	0.379796	-1.40239	FANCE
ENSG00000112053.13	0.0480534	1.20646	0.288019	0.773514	0.894605	0.287781	SLC26A8
ENSG00000112062.10	-0.361793	4.06166	-2.37675	0.0180562	0.0941558	-2.36446	MAPK14
ENSG00000112078.14	-0.383391	5.88735	-2.89799	0.00400776	0.034205	-2.87755	KCTD20
ENSG00000112079.9	-0.201301	3.92431	-1.52026	0.129425	0.331674	-1.51637	STK38
ENSG00000112081.17	-0.00484821	8.68386	-0.0538267	0.957106	0.982441	-0.053785	SRSF3
ENSG00000112096.18	0.673687	13.1023	6.11078	2.79502e-09	7.65795e-07	5.94321	SOD2
ENSG00000112110.10	-0.11465	5.75789	-1.39055	0.165322	0.386863	-1.38739	MRPL18
ENSG00000112118.19	-0.0930354	3.8871	-0.668056	0.504563	0.731742	-0.667328	MCM3
ENSG00000112130.17	-0.387036	3.88164	-3.53968	0.00045938	0.00815783	-3.50339	RNF8
ENSG00000112137.17	0.0113662	7.64431	0.0959093	0.923651	0.967708	0.0958352	PHACTR1
ENSG00000112139.16	-0.141681	1.65644	-0.799558	0.424537	0.665483	-0.798576	MDGA1
ENSG00000112144.15	-0.321261	2.76353	-2.28779	0.0227777	0.109011	-2.27714	ICK
ENSG00000112146.16	-0.458274	4.45697	-4.12369	4.76173e-05	0.00170701	-4.06702	FBXO9
ENSG00000112149.10	0.12996	10.7224	1.28097	0.201132	0.432989	1.27833	CD83
ENSG00000112159.12	-0.12448	3.67227	-0.9886	0.323559	0.573101	-0.98717	MDN1
ENSG00000112167.10	-0.342581	3.10771	-2.93454	0.00357277	0.0316646	-2.91361	SAYSD1
ENSG00000112175.8	0.372112	-0.0481616	1.78717	0.0748031	0.2332	1.78167	BMP5
ENSG00000112182.15	-0.103267	2.65598	-0.667425	0.504938	0.732044	-0.66674	BACH2
ENSG00000112186.12	0.141402	0.255103	0.624952	0.532425	0.750506	0.624308	CAP2
ENSG00000112195.9	0.344272	0.0941944	1.10642	0.269356	0.516965	1.10455	TREML2
ENSG00000112200.17	-0.131328	5.84043	-1.19908	0.231373	0.470894	-1.19683	ZNF451
ENSG00000112208.11	-0.329125	3.61058	-2.65348	0.00834694	0.0564876	-2.6377	BAG2
ENSG00000112210.12	-0.322431	0.88679	-1.38517	0.166973	0.389142	-1.38199	RAB23
ENSG00000112218.9	-0.0551154	1.61433	-0.372489	0.709767	0.86205	-0.372169	GPR63
ENSG00000112234.9	-0.224759	3.03713	-1.53975	0.124597	0.323361	-1.53576	FBXL4
ENSG00000112237.13	-0.0680252	5.76754	-0.810949	0.41798	0.659843	-0.809931	CCNC
ENSG00000112242.15	-0.137902	4.33564	-1.2	0.231012	0.470383	-1.19776	E2F3
ENSG00000112245.11	-0.0818676	7.76048	-0.538074	0.590898	0.788875	-0.537535	PTP4A1
ENSG00000112246.9	0.234763	0.48596	1.41795	0.157125	0.37486	1.41481	SIM1
ENSG00000112249.14	-0.135952	4.86805	-1.31841	0.188316	0.418001	-1.31558	ASCC3
ENSG00000112276.14	-0.44139	3.20867	-2.90955	0.00388338	0.0335699	-2.88748	BVES
ENSG00000112280.16	0.00472819	0.440964	0.026863	0.978584	0.990985	0.0268445	COL9A1
ENSG00000112282.18	-0.245804	3.96835	-1.71612	0.0870759	0.2579	-1.71103	MED23
ENSG00000112290.13	-0.423461	2.04343	-2.25691	0.0246632	0.114717	-2.24664	WASF1
ENSG00000112293.15	-0.196913	1.68177	-1.26676	0.20606	0.439456	-1.26447	GPLD1
ENSG00000112294.12	0.107473	0.274793	0.427822	0.669048	0.838511	0.427455	ALDH5A1
ENSG00000112297.15	-0.20233	3.2029	-1.4017	0.161979	0.381552	-1.39845	CRYBG1
ENSG00000112299.8	0.200447	3.26676	1.16903	0.243273	0.485726	1.16684	VNN1
ENSG00000112303.14	0.436228	2.58859	2.37739	0.0180135	0.0940922	2.36534	VNN2
ENSG00000112304.11	-0.421041	4.35315	-4.33706	1.92998e-05	0.000881312	-4.27284	ACOT13
ENSG00000112305.14	-0.292143	4.98491	-3.51193	0.000515368	0.00881276	-3.47264	SMAP1
ENSG00000112306.8	-0.0847235	6.70109	-0.811153	0.417901	0.659829	-0.810068	RPS12
ENSG00000112308.13	0.046664	8.12975	0.384404	0.700933	0.856637	0.384061	C6orf62
ENSG00000112309.10	-0.199011	2.68991	-1.15566	0.248687	0.493336	-1.15354	B3GAT2
ENSG00000112312.10	-0.189219	3.89444	-1.61954	0.106285	0.29158	-1.61512	GMNN
ENSG00000112319.19	0.256571	2.94735	1.74418	0.0821043	0.248481	1.73861	EYA4
ENSG00000112320.12	0.0113112	1.824	0.0738005	0.941213	0.975935	0.0737455	SOBP
ENSG00000112335.15	-0.446838	7.02495	-3.52973	0.000476971	0.00835418	-3.49337	SNX3
ENSG00000112339.14	-0.122434	5.73593	-1.3399	0.18121	0.408346	-1.33704	HBS1L
ENSG00000112343.11	-0.237132	5.77953	-3.01014	0.00282208	0.0270924	-2.98648	TRIM38
ENSG00000112357.13	-0.380721	1.32067	-1.97808	0.0487452	0.177667	-1.97081	PEX7
ENSG00000112365.4	-0.480566	3.10183	-3.33704	0.000947903	0.0133577	-3.30555	ZBTB24
ENSG00000112367.10	-0.251539	3.18947	-1.97744	0.0488194	0.177877	-1.97017	FIG4
ENSG00000112378.12	0.164881	2.77041	0.968356	0.333582	0.582781	0.966924	PERP
ENSG00000112379.9	-0.0402512	2.81951	-0.308013	0.758252	0.887551	-0.307777	ARFGEF3
ENSG00000112394.17	-0.546795	4.89855	-3.48664	0.000557122	0.00932377	-3.45167	SLC16A10
ENSG00000112406.5	-0.246344	4.79449	-2.37496	0.0181309	0.094326	-2.36293	HECA
ENSG00000112414.14	-0.148598	1.42665	-0.753962	0.451408	0.688967	-0.753069	ADGRG6
ENSG00000112419.14	-0.130107	4.48914	-1.21056	0.226959	0.465534	-1.20823	PHACTR2
ENSG00000112425.15	-0.309892	3.70546	-2.47603	0.0137874	0.0790293	-2.46276	EPM2A
ENSG00000112473.18	0.0489454	5.35404	0.330307	0.741375	0.879416	0.330033	SLC39A7
ENSG00000112486.16	-0.0257466	0.824251	-0.117758	0.906329	0.958241	-0.11767	CCR6
ENSG00000112499.13	0.164537	0.393442	0.945518	0.345059	0.593798	0.944217	SLC22A2
ENSG00000112511.17	-0.244429	5.18804	-1.81804	0.0699756	0.22364	-1.81207	PHF1
ENSG00000112514.15	-0.19829	4.78144	-2.36404	0.0186521	0.0959547	-2.35241	CUTA
ENSG00000112530.11	0.134426	0.138463	0.688947	0.491317	0.72017	0.688216	PACRG
ENSG00000112531.17	-0.111962	5.44581	-1.13657	0.256563	0.502304	-1.13455	QKI
ENSG00000112541.14	-0.0720103	2.62127	-0.45381	0.650237	0.82638	-0.453432	PDE10A
ENSG00000112561.18	-0.287688	3.18018	-1.92847	0.0546665	0.190652	-1.92152	TFEB
ENSG00000112576.12	-0.463931	4.10746	-3.27931	0.0011551	0.0151019	-3.24974	CCND3
ENSG00000112578.10	-0.00202865	3.98543	-0.0183298	0.985386	0.993274	-0.0183165	BYSL
ENSG00000112584.13	-0.15271	4.29466	-1.37387	0.170454	0.393627	-1.37075	FAM120B
ENSG00000112592.14	-0.110091	4.37455	-1.34694	0.178887	0.405206	-1.34419	TBP
ENSG00000112599.9	0.0195419	1.13736	0.125657	0.900076	0.955845	0.125565	GUCA1B
ENSG00000112619.8	-0.0966933	2.08479	-0.556698	0.578135	0.780794	-0.556111	PRPH2
ENSG00000112624.12	-0.0594249	2.88878	-0.435317	0.663616	0.834824	-0.434926	BICRAL
ENSG00000112640.15	-0.763975	1.40606	-3.15063	0.00178415	0.0198943	-3.12399	PPP2R5D
ENSG00000112651.12	-0.287104	3.98653	-3.50078	0.000526969	0.00895332	-3.46666	MRPL2
ENSG00000112655.16	-0.176533	1.075	-1.02791	0.304728	0.553604	-1.02635	PTK7
ENSG00000112658.8	-0.139364	2.37773	-0.831626	0.406188	0.650193	-0.83062	SRF
ENSG00000112659.14	-0.312176	3.20046	-1.98557	0.0478884	0.175814	-1.97836	CUL9
ENSG00000112667.12	-0.36937	3.2352	-2.59765	0.00981254	0.0631839	-2.58237	DNPH1
ENSG00000112679.14	-0.0482841	4.57426	-0.497773	0.618978	0.807412	-0.497299	DUSP22
ENSG00000112685.14	-0.193029	3.90335	-1.44988	0.148068	0.362173	-1.44639	EXOC2
ENSG00000112695.11	-0.0856367	7.57945	-0.876636	0.381352	0.627591	-0.875409	COX7A2
ENSG00000112697.16	-0.228613	6.44139	-1.68578	0.0928098	0.267951	-1.68076	TMEM30A
ENSG00000112699.11	-0.454601	1.88109	-2.19301	0.0289854	0.127913	-2.18369	GMDS
ENSG00000112701.18	-0.339903	5.11658	-2.82282	0.00504959	0.0401851	-2.80385	SENP6
ENSG00000112715.21	-0.368118	4.84041	-2.19061	0.0291833	0.128344	-2.181	VEGFA
ENSG00000112739.17	-0.160115	5.1466	-1.75453	0.0802463	0.244993	-1.74926	PRPF4B
ENSG00000112759.18	-0.367361	3.95315	-2.40404	0.0167687	0.0897591	-2.39174	SLC29A1
ENSG00000112763.17	-0.0662448	5.29391	-0.737836	0.461134	0.696318	-0.736981	BTN2A1
ENSG00000112769.19	-0.0944488	1.22474	-0.45265	0.651092	0.826918	-0.452246	LAMA4
ENSG00000112773.16	0.0478838	6.27012	0.439241	0.660785	0.833097	0.438829	TENT5A
ENSG00000112782.17	0.216856	2.73125	1.58749	0.113381	0.304537	1.58318	CLIC5
ENSG00000112787.13	0.0857809	0.460722	0.395599	0.692656	0.853017	0.395254	FBRSL1
ENSG00000112796.10	-0.134873	1.93586	-0.666652	0.505458	0.732285	-0.665927	ENPP5
ENSG00000112799.9	-0.361541	3.43183	-2.32708	0.02058	0.102017	-2.3156	LY86
ENSG00000112812.16	0.0359473	0.0185201	0.159971	0.872993	0.94301	0.159858	PRSS16
ENSG00000112818.10	-0.210544	2.04955	-1.43118	0.153371	0.369548	-1.42773	MEP1A
ENSG00000112837.17	-0.0326319	0.573138	-0.149679	0.88111	0.946394	-0.149562	TBX18
ENSG00000112851.14	0.152304	5.53331	1.25204	0.211442	0.446784	1.24961	ERBIN
ENSG00000112852.6	0.0236125	0.827968	0.122452	0.902616	0.956583	0.122357	PCDHB2
ENSG00000112855.16	-0.269515	4.95994	-2.78691	0.00563428	0.0433104	-2.76834	HARS2
ENSG00000112874.10	-0.462671	1.26259	-2.42581	0.0158143	0.0864107	-2.41317	NUDT12
ENSG00000112877.8	-0.553953	0.627385	-2.38844	0.0174637	0.0921418	-2.3768	CEP72
ENSG00000112893.9	-0.247549	4.33049	-2.00823	0.0454205	0.169908	-2.00074	MAN2A1
ENSG00000112902.12	-0.468446	3.54995	-3.25594	0.00125312	0.0157908	-3.2265	SEMA5A
ENSG00000112936.18	0.101828	0.655255	0.620691	0.535226	0.75227	0.620048	C7
ENSG00000112941.14	-0.169473	2.36825	-1.17089	0.242486	0.484845	-1.1688	TENT4A
ENSG00000112964.14	-0.232188	0.555377	-1.25463	0.21045	0.445707	-1.25233	GHR
ENSG00000112972.15	0.148971	5.39364	1.32838	0.184973	0.413443	1.3256	HMGCS1
ENSG00000112977.15	-0.338734	5.15322	-2.02818	0.0433545	0.164979	-2.02028	DAP
ENSG00000112983.17	-0.271226	5.09859	-2.75203	0.00625328	0.0464491	-2.7342	BRD8
ENSG00000112984.12	-0.222622	0.555861	-1.05641	0.291518	0.541235	-1.0548	KIF20A
ENSG00000112992.17	-0.288888	4.30085	-2.27578	0.0235239	0.111326	-2.26482	NNT
ENSG00000112996.11	-0.225989	5.2159	-2.52993	0.0118894	0.0720692	-2.51541	MRPS30
ENSG00000113013.14	0.0390487	8.66284	0.371825	0.710261	0.862267	0.371506	HSPA9
ENSG00000113048.16	-0.201475	4.64898	-1.64281	0.10144	0.282737	-1.63791	MRPS27
ENSG00000113068.9	-0.143228	5.35826	-2.1596	0.0315189	0.134573	-2.15046	PFDN1
ENSG00000113070.8	0.0918946	6.68266	0.753566	0.451651	0.689228	0.752665	HBEGF
ENSG00000113083.14	0.0824418	0.657885	0.36639	0.714299	0.864678	0.366088	LOX
ENSG00000113108.19	-0.309327	3.90489	-2.17295	0.0305111	0.132161	-2.16339	APBB3
ENSG00000113119.12	-0.305521	2.5644	-1.88728	0.0600204	0.20295	-1.88064	TMCO6
ENSG00000113140.11	-0.667632	3.03123	-3.59154	0.000378625	0.00709145	-3.55455	SPARC
ENSG00000113141.18	-0.217957	6.3555	-3.39411	0.000771115	0.0116077	-3.36296	IK
ENSG00000113161.16	-0.208358	5.46027	-1.58839	0.113169	0.304201	-1.58411	HMGCR
ENSG00000113163.16	-0.111644	6.18323	-1.44818	0.148545	0.362969	-1.44469	COL4A3BP
ENSG00000113194.13	-0.13016	5.68616	-1.14771	0.25192	0.496728	-1.1457	FAF2
ENSG00000113205.5	0.350551	0.11105	1.67443	0.0949871	0.27158	1.66966	PCDHB3
ENSG00000113231.13	-0.234308	1.48023	-1.30878	0.191458	0.421532	-1.30628	PDE8B
ENSG00000113240.13	-0.234534	5.65836	-2.64031	0.00868032	0.0579463	-2.62439	CLK4
ENSG00000113248.6	-0.16452	0.137384	-0.755974	0.450191	0.68815	-0.755096	PCDHB15
ENSG00000113249.12	-0.222605	1.38641	-1.30227	0.193739	0.424023	-1.2996	HAVCR1
ENSG00000113262.16	0.228706	1.87327	1.5753	0.116105	0.309231	1.57134	GRM6
ENSG00000113263.12	-0.15604	2.0964	-1.02588	0.305727	0.554346	-1.02423	ITK
ENSG00000113269.14	-0.658068	6.6853	-5.13026	5.04995e-07	5.21984e-05	-5.02441	RNF130
ENSG00000113272.14	0.0419183	3.73256	0.490259	0.624292	0.81054	0.489777	THG1L
ENSG00000113273.17	-0.558657	5.17248	-3.73145	0.000225731	0.00500222	-3.68833	ARSB
ENSG00000113282.13	0.0300739	6.18398	0.28174	0.778319	0.897239	0.281511	CLINT1
ENSG00000113300.12	-0.20723	3.99954	-1.77446	0.0768854	0.23776	-1.76905	CNOT6
ENSG00000113302.4	2.86885	2.03045	9.13457	5.74466e-18	2.75442e-14	8.63752	IL12B
ENSG00000113303.11	0.0322777	0.545521	0.152585	0.87882	0.945287	0.152465	BTNL8
ENSG00000113312.11	-0.280347	5.84609	-3.68989	0.000262382	0.00553601	-3.64986	TTC1
ENSG00000113318.10	-0.325028	2.57937	-2.47858	0.0136767	0.0786286	-2.46565	MSH3
ENSG00000113319.13	-0.0310292	1.27654	-0.164504	0.869427	0.941289	-0.164387	RASGRF2
ENSG00000113327.16	0.046703	2.90152	0.403465	0.686861	0.848933	0.403119	GABRG2
ENSG00000113328.19	-0.145932	5.12559	-1.38107	0.168197	0.390775	-1.37802	CCNG1
ENSG00000113356.12	-0.323258	1.2007	-1.81865	0.0698462	0.223412	-1.81291	POLR3G
ENSG00000113360.16	-0.439714	2.71789	-2.8428	0.00474393	0.038477	-2.82393	DROSHA
ENSG00000113361.13	0.222053	1.75395	1.41241	0.158725	0.377229	1.40937	CDH6
ENSG00000113368.12	0.104127	0.583025	0.450379	0.652731	0.828068	0.449971	LMNB1
ENSG00000113369.9	-0.313195	7.96812	-2.16662	0.0309826	0.133308	-2.1573	ARRDC3
ENSG00000113384.14	-0.505532	4.89028	-2.4802	0.0136334	0.0784506	-2.46678	GOLPH3
ENSG00000113387.12	-0.0828085	7.13628	-1.04745	0.295706	0.545731	-1.04569	SUB1
ENSG00000113389.16	0.151281	1.95513	0.986417	0.324624	0.57398	0.985001	NPR3
ENSG00000113391.19	-0.261505	2.69622	-1.81497	0.0704391	0.224299	-1.80908	FAM172A
ENSG00000113407.13	-0.0365324	6.75902	-0.311488	0.755625	0.886866	-0.311231	TARS
ENSG00000113441.16	-0.300888	5.01324	-2.64023	0.008699	0.0579963	-2.62366	LNPEP
ENSG00000113448.19	-0.0588351	3.70458	-0.403525	0.686829	0.848933	-0.403162	PDE4D
ENSG00000113456.19	-0.306619	4.74398	-3.45012	0.000633561	0.0101768	-3.41682	RAD1
ENSG00000113460.12	0.00770877	5.72638	0.0883613	0.929644	0.971166	0.0882925	BRIX1
ENSG00000113494.17	0.00667939	1.77628	0.0467014	0.962777	0.98428	0.0466692	PRLR
ENSG00000113504.21	0.510924	4.14996	2.41992	0.0160583	0.0871273	2.40759	SLC12A7
ENSG00000113522.14	-0.432789	4.50075	-4.19931	3.47527e-05	0.00135748	-4.13985	RAD50
ENSG00000113532.13	0.104438	5.22591	0.9539	0.340851	0.589627	0.952484	ST8SIA4
ENSG00000113552.16	-0.117101	5.93471	-1.17488	0.240873	0.482475	-1.17281	GNPDA1
ENSG00000113555.5	-0.0624171	1.94079	-0.34669	0.729037	0.873152	-0.346406	PCDH12
ENSG00000113558.18	-0.114886	8.62562	-1.99888	0.0464765	0.172379	-1.99104	SKP1
ENSG00000113569.16	-0.316937	4.21069	-2.5762	0.0104379	0.0658735	-2.56097	NUP155
ENSG00000113575.10	-0.202084	8.15673	-1.60662	0.109143	0.296969	-1.60206	PPP2CA
ENSG00000113578.18	0.0956813	1.22436	0.423886	0.671919	0.839954	0.423515	FGF1
ENSG00000113580.15	0.115236	7.51646	1.41035	0.159367	0.378187	1.4072	NR3C1
ENSG00000113583.8	-0.0991751	5.56772	-1.01729	0.309787	0.558602	-1.01567	C5orf15
ENSG00000113593.12	-0.193931	4.07767	-2.24152	0.025647	0.11776	-2.23151	PPWD1
ENSG00000113594.10	0.0571161	1.96129	0.319105	0.749831	0.883766	0.318862	LIFR
ENSG00000113595.15	-0.152272	3.85059	-1.19229	0.233985	0.473925	-1.19016	TRIM23
ENSG00000113597.18	-0.196054	4.4508	-1.98343	0.0481542	0.176401	-1.97601	TRAPPC13
ENSG00000113615.13	0.0191043	6.16127	0.129625	0.896941	0.954292	0.129526	SEC24A
ENSG00000113621.14	-0.133847	4.82241	-1.34594	0.179259	0.405617	-1.34304	TXNDC15
ENSG00000113638.14	-0.0662353	4.54282	-0.774477	0.43921	0.67823	-0.773527	TTC33
ENSG00000113643.9	-0.17509	5.63921	-1.91616	0.0562322	0.193866	-1.90923	RARS
ENSG00000113645.14	-0.106617	1.34964	-0.639394	0.523018	0.744081	-0.638701	WWC1
ENSG00000113648.16	-0.630722	7.06471	-6.45928	3.87089e-10	1.37481e-07	-6.25915	H2AFY
ENSG00000113649.11	-0.174873	5.75998	-1.57879	0.115372	0.308207	-1.5745	TCERG1
ENSG00000113657.13	0.1818	1.95723	1.00547	0.315385	0.56382	1.00399	DPYSL3
ENSG00000113658.18	-0.231301	4.72335	-2.22278	0.0269235	0.121727	-2.21262	SMAD5
ENSG00000113712.17	-0.0484895	8.08708	-0.55964	0.576107	0.779537	-0.55908	CSNK1A1
ENSG00000113716.13	-0.424459	5.38054	-2.7381	0.00650505	0.047564	-2.72117	HMGXB3
ENSG00000113719.16	-0.375307	4.99451	-3.27534	0.00117041	0.0152703	-3.24599	ERGIC1
ENSG00000113721.14	-0.0767095	2.03205	-0.439609	0.660499	0.83307	-0.439224	PDGFRB
ENSG00000113732.9	-0.253585	8.26997	-3.11294	0.00202028	0.0217435	-3.08724	ATP6V0E1
ENSG00000113734.17	-0.0363616	4.17714	-0.429694	0.66771	0.837651	-0.429293	BNIP1
ENSG00000113739.10	0.203818	0.731525	0.896058	0.370844	0.617558	0.894894	STC2
ENSG00000113742.13	-0.062638	6.14208	-0.577403	0.564067	0.772069	-0.576812	CPEB4
ENSG00000113749.7	0.23341	3.6564	1.48815	0.137703	0.34523	1.4844	HRH2
ENSG00000113761.12	-0.151685	4.13013	-1.40053	0.162402	0.382079	-1.39704	ZNF346
ENSG00000113790.11	-0.0981444	1.45782	-0.476637	0.633914	0.816501	-0.476226	EHHADH
ENSG00000113810.16	-0.202702	4.30077	-2.1811	0.0299066	0.130329	-2.17133	SMC4
ENSG00000113811.11	0.0405345	8.04876	0.461015	0.64511	0.823356	0.460566	SELENOK
ENSG00000113812.14	-0.137137	4.79842	-1.44983	0.148014	0.362087	-1.44658	ACTR8
ENSG00000113838.13	-0.122663	3.93071	-1.1354	0.257044	0.502894	-1.1334	TBCCD1
ENSG00000113845.9	-0.198818	5.46393	-2.33485	0.0201513	0.10083	-2.32352	TIMMDC1
ENSG00000113851.14	-0.236809	5.22882	-3.64524	0.000309466	0.00613308	-3.60724	CRBN
ENSG00000113889.13	0.00945696	1.10164	0.061222	0.951219	0.980602	0.0611758	KNG1
ENSG00000113905.4	0.0549918	0.89759	0.329902	0.741676	0.879517	0.329635	HRG
ENSG00000113916.18	0.0623994	4.82867	0.543907	0.58687	0.786817	0.543378	BCL6
ENSG00000113966.10	-0.531373	2.06177	-3.04457	0.00252372	0.0252228	-3.02048	ARL6
ENSG00000113971.20	-0.281113	3.6404	-2.10879	0.0357113	0.146067	-2.1002	NPHP3
ENSG00000114013.16	0.116934	5.72794	1.08296	0.279644	0.527935	1.08112	CD86
ENSG00000114019.14	-0.155161	0.913876	-0.587894	0.556996	0.766378	-0.587309	AMOTL2
ENSG00000114021.12	-0.234857	5.2406	-2.42033	0.0160635	0.0871273	-2.40747	NIT2
ENSG00000114023.15	-0.463438	4.25315	-4.57881	6.60347e-06	0.000393316	-4.50608	FAM162A
ENSG00000114026.21	-0.364063	4.11125	-3.18654	0.00158731	0.0182403	-3.15823	OGG1
ENSG00000114030.13	-0.207314	6.56028	-2.08787	0.0375912	0.151177	-2.07928	KPNA1
ENSG00000114054.14	-0.335228	4.23069	-3.01404	0.00278227	0.0268551	-2.99082	PCCB
ENSG00000114062.19	-0.308512	5.78976	-2.54579	0.0113654	0.0699603	-2.53126	UBE3A
ENSG00000114098.17	-0.203711	5.752	-2.80063	0.00539601	0.042052	-2.78239	ARMC8
ENSG00000114107.9	-0.21075	2.18533	-1.56973	0.117447	0.311767	-1.56558	CEP70
ENSG00000114115.9	-0.18677	1.76668	-0.946967	0.344352	0.592913	-0.945601	RBP1
ENSG00000114120.12	-0.116757	5.03101	-1.17641	0.2403	0.481658	-1.17424	SLC25A36
ENSG00000114124.2	0.0390165	1.37656	0.257206	0.797183	0.906578	0.256995	GRK7
ENSG00000114125.14	-0.178924	6.21015	-2.91363	0.00381912	0.033143	-2.89273	RNF7
ENSG00000114126.17	-0.116604	3.53041	-1.07982	0.281023	0.529317	-1.07802	TFDP2
ENSG00000114127.10	-0.18947	5.06063	-1.72537	0.0853948	0.254631	-1.72021	XRN1
ENSG00000114166.8	-0.478733	3.66292	-4.16892	3.90757e-05	0.00147236	-4.11288	KAT2B
ENSG00000114209.15	-0.103068	6.18159	-1.32784	0.185149	0.413626	-1.32507	PDCD10
ENSG00000114251.14	0.275609	5.19321	1.93192	0.0542626	0.189874	1.92473	WNT5A
ENSG00000114268.12	-0.304043	3.02697	-1.76409	0.078637	0.241657	-1.75865	PFKFB4
ENSG00000114270.17	-0.0595529	1.1721	-0.265351	0.790902	0.904115	-0.265139	COL7A1
ENSG00000114279.13	0.0328736	2.37108	0.203446	0.838895	0.926399	0.203307	FGF12
ENSG00000114302.16	-0.405314	5.16223	-4.17196	3.89507e-05	0.00147054	-4.11362	PRKAR2A
ENSG00000114315.4	0.270871	4.0163	1.69537	0.090965	0.264696	1.69033	HES1
ENSG00000114316.12	-0.44881	5.92379	-4.1525	4.21537e-05	0.00157289	-4.09535	USP4
ENSG00000114331.14	-0.248942	5.09104	-2.34066	0.0198546	0.0998235	-2.32908	ACAP2
ENSG00000114346.13	-0.373323	1.70181	-2.2079	0.0279223	0.124738	-2.19838	ECT2
ENSG00000114353.17	-0.63799	6.44535	-3.06939	0.0023267	0.0238695	-3.04501	GNAI2
ENSG00000114354.14	-0.111298	6.58318	-1.11186	0.266998	0.514597	-1.11	TFG
ENSG00000114378.17	0.069421	1.23525	0.363232	0.716666	0.865931	0.362919	HYAL1
ENSG00000114383.10	-0.401004	4.51273	-3.05228	0.00248362	0.0249562	-3.02533	TUSC2
ENSG00000114388.12	-0.284789	4.33786	-2.6596	0.0082116	0.0559941	-2.64324	NPRL2
ENSG00000114391.13	-0.0642368	6.87935	-0.846715	0.397798	0.64265	-0.845561	RPL24
ENSG00000114395.10	-0.197016	4.51989	-2.33106	0.020364	0.101414	-2.31957	CYB561D2
ENSG00000114405.10	-0.203796	3.77366	-1.90774	0.0573016	0.196423	-1.901	C3orf14
ENSG00000114416.18	-0.06467	5.61264	-0.940169	0.347825	0.596025	-0.938817	FXR1
ENSG00000114423.21	-0.26017	4.408	-2.1719	0.0305689	0.132313	-2.16264	CBLB
ENSG00000114439.19	-0.277154	5.27112	-3.20252	0.00149672	0.0175677	-3.17532	BBX
ENSG00000114446.5	-0.0271971	4.18523	-0.223751	0.823087	0.918859	-0.223576	IFT57
ENSG00000114450.10	-0.127999	5.56612	-1.33002	0.184469	0.412868	-1.32712	GNB4
ENSG00000114473.14	-0.0102883	4.37574	-0.0999472	0.920446	0.965872	-0.0998714	IQCG
ENSG00000114480.13	-0.188036	5.94039	-1.61378	0.107523	0.293466	-1.60943	GBE1
ENSG00000114491.14	-0.188184	4.76504	-1.9253	0.0550729	0.19121	-1.9183	UMPS
ENSG00000114503.11	-0.0727089	5.79839	-1.09121	0.275969	0.523832	-1.08942	NCBP2
ENSG00000114520.11	-0.191553	5.18615	-1.93878	0.0533991	0.188029	-1.93168	SNX4
ENSG00000114529.12	0.509832	3.7845	3.8012	0.000171944	0.00415853	3.75703	C3orf52
ENSG00000114541.15	-0.317308	4.18425	-2.4846	0.0134584	0.07777	-2.4714	FRMD4B
ENSG00000114544.16	-0.365104	3.96666	-3.29339	0.00109772	0.0146101	-3.2642	SLC41A3
ENSG00000114554.11	-0.194529	3.76471	-1.26574	0.206501	0.440053	-1.26325	PLXNA1
ENSG00000114573.10	-0.469568	7.6925	-4.25478	2.74908e-05	0.00114869	-4.19331	ATP6V1A
ENSG00000114626.18	0.0043807	3.8856	0.02917	0.976747	0.990327	0.0291477	ABTB1
ENSG00000114648.12	-0.144706	4.95622	-1.4483	0.148474	0.362841	-1.44494	KLHL18
ENSG00000114650.20	-0.625409	4.60805	-3.86798	0.000132346	0.00345342	-3.82205	SCAP
ENSG00000114656.11	0.12865	3.01812	0.871508	0.384126	0.630211	0.870319	KIAA1257
ENSG00000114670.14	-0.0421411	1.27987	-0.257614	0.796866	0.906514	-0.257406	NEK11
ENSG00000114686.9	-0.16638	5.8547	-1.82577	0.0688147	0.221442	-1.81963	MRPL3
ENSG00000114735.9	-0.135927	4.55327	-1.31643	0.188935	0.418608	-1.31374	HEMK1
ENSG00000114737.15	0.000904979	3.91279	0.00608744	0.995147	0.99743	0.00608289	CISH
ENSG00000114738.11	-0.430753	5.89762	-3.0628	0.00237927	0.0242853	-3.03829	MAPKAPK3
ENSG00000114739.14	-0.234724	2.57416	-1.55891	0.119951	0.316051	-1.55498	ACVR2B
ENSG00000114742.14	-0.163427	5.46921	-1.45965	0.145336	0.357589	-1.4562	WDR48
ENSG00000114744.9	-0.0704668	5.16839	-1.06377	0.288207	0.537435	-1.06206	COMMD2
ENSG00000114745.13	-0.367487	4.35748	-2.66854	0.00801411	0.0551086	-2.65147	GORASP1
ENSG00000114757.19	-0.0792263	2.08729	-0.517928	0.604824	0.798082	-0.517476	PEX5L
ENSG00000114767.7	-0.152511	4.27132	-1.24806	0.212895	0.448052	-1.24564	RRP9
ENSG00000114770.17	-0.313039	3.94135	-2.33834	0.0199647	0.100184	-2.32701	ABCC5
ENSG00000114779.19	-0.298399	2.62466	-1.96402	0.0503732	0.181122	-1.95678	ABHD14B
ENSG00000114784.4	0.19767	6.76443	2.48472	0.0134943	0.0779303	2.47045	EIF1B
ENSG00000114786.16	-0.0786323	1.4761	-0.425758	0.670555	0.839244	-0.425387	ABHD14A-ACY1
ENSG00000114790.13	-0.0597712	2.17168	-0.407294	0.68406	0.84747	-0.406929	ARHGEF26
ENSG00000114796.16	-0.314392	5.61775	-2.92335	0.00370039	0.032465	-2.90263	KLHL24
ENSG00000114805.17	0.321202	0.339787	1.79437	0.0736097	0.230831	1.78903	PLCH1
ENSG00000114812.13	-0.32523	0.165687	-1.32819	0.184981	0.413443	-1.32557	VIPR1
ENSG00000114841.17	-0.234277	1.71147	-1.19039	0.234709	0.474791	-1.18832	DNAH1
ENSG00000114850.6	-0.0242426	7.50381	-0.345504	0.72994	0.873446	-0.345206	SSR3
ENSG00000114853.14	-0.179747	1.62276	-0.96996	0.332774	0.582235	-0.968542	ZBTB47
ENSG00000114857.18	-0.107409	5.8383	-1.48769	0.137798	0.345332	-1.48404	NKTR
ENSG00000114859.16	-0.296012	2.67946	-1.85038	0.065089	0.213501	-1.84465	CLCN2
ENSG00000114861.20	0.231897	6.53344	2.30008	0.0220859	0.10702	2.28889	FOXP1
ENSG00000114867.20	-0.168362	6.76445	-1.13786	0.255991	0.501599	-1.13592	EIF4G1
ENSG00000114902.14	-0.259638	6.2381	-4.38045	1.5985e-05	0.000778112	-4.31466	SPCS1
ENSG00000114904.13	-0.524159	3.45548	-3.42217	0.000700003	0.0108795	-3.38958	NEK4
ENSG00000114933.16	0.0186277	5.22106	0.202459	0.839685	0.926654	0.202297	INO80D
ENSG00000114942.14	0.000991987	7.12706	0.0116295	0.990729	0.995139	0.0116202	EEF1B2
ENSG00000114956.20	-0.142593	5.87785	-1.70932	0.0883302	0.259749	-1.70427	DGUOK
ENSG00000114978.18	-0.0751252	7.70114	-0.970749	0.332379	0.581686	-0.969334	MOB1A
ENSG00000114982.18	-0.14568	5.06623	-1.06058	0.289639	0.539371	-1.05891	KANSL3
ENSG00000114988.11	-0.470874	3.64571	-3.57532	0.000402253	0.00740385	-3.5386	LMAN2L
ENSG00000114993.16	-0.432554	1.00617	-2.02651	0.0434944	0.165348	-2.01893	RTKN
ENSG00000114999.8	-0.314565	4.65496	-2.98537	0.00304908	0.02854	-2.96275	TTL
ENSG00000115008.5	0.992233	8.93492	6.42013	4.96236e-10	1.69952e-07	6.22029	IL1A
ENSG00000115009.13	0.799385	11.4022	5.19817	3.57869e-07	3.92204e-05	5.0901	CCL20
ENSG00000115020.17	-0.249552	4.53917	-1.90034	0.0582591	0.198923	-1.89374	PIKFYVE
ENSG00000115041.13	-0.0765876	0.435931	-0.374288	0.708422	0.861124	-0.373977	KCNIP3
ENSG00000115042.10	-0.311041	2.93924	-1.94006	0.0531879	0.187655	-1.93339	FAHD2A
ENSG00000115053.16	0.0791098	8.40531	0.916962	0.359838	0.607553	0.915674	NCL
ENSG00000115073.7	-0.204572	2.49694	-1.29753	0.19532	0.42622	-1.295	ACTR1B
ENSG00000115084.14	0.0916919	6.36745	1.04108	0.29863	0.548044	1.03938	SLC35F5
ENSG00000115085.13	-0.134807	0.049318	-0.583372	0.560026	0.768844	-0.582802	ZAP70
ENSG00000115091.11	0.107498	9.09484	1.01376	0.311446	0.559864	1.01219	ACTR3
ENSG00000115107.20	0.152752	4.67013	1.07807	0.281815	0.529859	1.07625	STEAP3
ENSG00000115109.14	0.108672	4.24435	0.879241	0.379907	0.626256	0.878067	EPB41L5
ENSG00000115112.8	-0.0841628	3.51746	-0.597122	0.550829	0.76354	-0.596519	TFCP2L1
ENSG00000115128.7	-0.108199	6.20415	-1.29103	0.197608	0.429038	-1.2884	SF3B6
ENSG00000115129.14	-0.261202	2.7298	-2.30148	0.0219719	0.10664	-2.29085	TP53I3
ENSG00000115137.11	-0.31525	3.71817	-2.77937	0.0057564	0.0439148	-2.76134	DNAJC27
ENSG00000115138.11	0.0634786	2.26471	0.416364	0.677424	0.843273	0.415981	POMC
ENSG00000115145.10	-0.124364	4.84875	-1.33582	0.182523	0.410196	-1.33303	STAM2
ENSG00000115159.16	-0.331629	4.841	-2.86354	0.00446524	0.0368809	-2.84328	GPD2
ENSG00000115163.15	-0.664364	0.296131	-2.79051	0.00555655	0.0429195	-2.77286	CENPA
ENSG00000115165.10	-0.364337	5.6586	-3.16803	0.00167488	0.0190187	-3.14254	CYTIP
ENSG00000115170.13	-0.390171	4.45904	-3.1798	0.00161323	0.0185048	-3.1535	ACVR1
ENSG00000115183.15	-0.199681	4.01257	-1.62552	0.105019	0.289333	-1.62099	TANC1
ENSG00000115194.10	0.186378	1.54266	0.995542	0.320177	0.569004	0.994095	SLC30A3
ENSG00000115204.15	-0.176412	5.35492	-1.85646	0.0642768	0.211597	-1.85026	MPV17
ENSG00000115207.13	-0.310941	4.74857	-2.67983	0.00773847	0.0537934	-2.66327	GTF3C2
ENSG00000115211.15	-0.275254	5.9856	-3.75723	0.000202699	0.0046391	-3.71563	EIF2B4
ENSG00000115216.14	-0.0101078	8.19219	-0.0876008	0.930246	0.971359	-0.0875348	NRBP1
ENSG00000115221.12	0.212273	1.33866	1.54618	0.122956	0.320318	1.54248	ITGB6
ENSG00000115232.14	-0.422239	1.73888	-1.80529	0.0719773	0.227382	-1.79926	ITGA4
ENSG00000115233.12	-0.104609	7.34162	-1.44139	0.15046	0.365366	-1.43791	PSMD14
ENSG00000115234.11	-0.163397	6.38587	-1.60045	0.110467	0.299217	-1.5961	SNX17
ENSG00000115239.21	-0.178207	4.06397	-1.97823	0.0487408	0.177667	-1.97085	ASB3
ENSG00000115241.11	-0.455365	6.06389	-3.22894	0.00136656	0.0166092	-3.20162	PPM1G
ENSG00000115252.18	0.0330123	1.1004	0.174108	0.861883	0.937623	0.173977	PDE1A
ENSG00000115267.7	-0.620506	4.07019	-3.31925	0.0010051	0.013793	-3.2891	IFIH1
ENSG00000115268.9	-0.118959	8.02182	-1.33254	0.183652	0.411671	-1.3296	RPS15
ENSG00000115271.11	-0.105279	5.04123	-1.2242	0.221764	0.458616	-1.22185	GCA
ENSG00000115274.15	-0.420571	1.33341	-2.50205	0.0128307	0.0754154	-2.48843	INO80B
ENSG00000115275.12	-0.374081	4.30237	-2.23705	0.025946	0.118805	-2.22702	MOGS
ENSG00000115282.19	-0.185601	4.40518	-1.55935	0.119883	0.315983	-1.55526	TTC31
ENSG00000115286.20	-0.226657	5.38105	-2.99288	0.00297479	0.0280775	-2.97033	NDUFS7
ENSG00000115289.14	-0.124341	4.11401	-1.66265	0.0973206	0.276111	-1.65798	PCGF1
ENSG00000115295.20	-0.211928	2.32532	-1.15361	0.249524	0.494229	-1.15151	CLIP4
ENSG00000115306.16	-0.165618	4.35824	-1.21988	0.223347	0.461219	-1.21768	SPTBN1
ENSG00000115307.17	-0.0920605	7.41853	-1.0347	0.301546	0.550376	-1.03312	AUP1
ENSG00000115310.18	-0.213591	6.19046	-2.08139	0.0381535	0.152415	-2.0732	RTN4
ENSG00000115317.11	-0.154979	4.64494	-1.78294	0.0755145	0.234769	-1.77733	HTRA2
ENSG00000115318.12	-0.242373	2.54439	-1.60432	0.109615	0.297735	-1.59993	LOXL3
ENSG00000115325.13	-0.42687	4.07186	-3.0969	0.00212309	0.0224163	-3.07245	DOK1
ENSG00000115339.13	0.123062	0.524025	0.538183	0.590816	0.788875	0.537654	GALNT3
ENSG00000115350.11	-0.333182	4.62947	-3.24678	0.00128734	0.016022	-3.21879	POLE4
ENSG00000115355.16	-0.277882	6.54694	-3.87748	0.000127719	0.00336937	-3.83082	CCDC88A
ENSG00000115361.8	0.0184323	0.731636	0.103635	0.917519	0.964469	0.10356	ACADL
ENSG00000115364.14	-0.271544	4.76562	-3.20463	0.00148445	0.0174879	-3.17771	MRPL19
ENSG00000115365.11	-0.494742	2.44216	-3.30074	0.00107012	0.0144027	-3.27141	LANCL1
ENSG00000115368.10	-0.139941	4.83478	-1.21036	0.226998	0.465534	-1.20813	WDR75
ENSG00000115392.11	-0.376512	2.20619	-2.70235	0.00722539	0.0512864	-2.68627	FANCL
ENSG00000115414.19	-0.212528	3.23187	-1.48287	0.139061	0.347726	-1.4793	FN1
ENSG00000115415.18	-0.732893	6.35247	-4.14836	4.30737e-05	0.00159174	-4.09034	STAT1
ENSG00000115419.12	0.116653	5.34936	1.03189	0.30288	0.551649	1.03028	GLS
ENSG00000115421.13	-0.170095	5.02496	-1.56205	0.119258	0.314745	-1.55789	PAPOLG
ENSG00000115423.18	-0.028201	0.565128	-0.168955	0.865929	0.9394	-0.168832	DNAH6
ENSG00000115425.14	-0.250458	1.3281	-1.35347	0.176872	0.40217	-1.35045	PECR
ENSG00000115446.11	0.0087272	5.73949	0.138641	0.88982	0.950638	0.138532	UNC50
ENSG00000115457.10	0.190389	0.243667	0.894814	0.371534	0.618361	0.893604	IGFBP2
ENSG00000115459.18	-0.230257	4.41518	-2.30031	0.0220665	0.106953	-2.28922	ELMOD3
ENSG00000115461.5	0.0647768	1.81994	0.389967	0.696808	0.854687	0.389632	IGFBP5
ENSG00000115464.14	-0.137744	5.44082	-1.64907	0.100074	0.28061	-1.6445	USP34
ENSG00000115468.12	-0.289694	1.20022	-1.26681	0.206102	0.439496	-1.26436	EFHD1
ENSG00000115474.6	-0.0458321	1.58286	-0.286892	0.774372	0.895063	-0.286661	KCNJ13
ENSG00000115484.15	-0.049457	7.07971	-0.670387	0.503091	0.73047	-0.669634	CCT4
ENSG00000115486.12	-0.188829	4.89341	-2.05477	0.0407073	0.158315	-2.0465	GGCX
ENSG00000115504.14	-0.124665	2.44485	-0.800209	0.424147	0.665106	-0.799247	EHBP1
ENSG00000115514.12	-0.0961875	5.48795	-1.21712	0.224431	0.462486	-1.21483	TXNDC9
ENSG00000115520.8	0.105063	7.09316	1.18543	0.236687	0.47741	1.18331	COQ10B
ENSG00000115523.16	-0.238096	3.29899	-1.54141	0.124202	0.3226	-1.53737	GNLY
ENSG00000115524.16	-0.0510935	7.74522	-0.466132	0.641428	0.82122	-0.465703	SF3B1
ENSG00000115525.18	-0.460411	4.13843	-3.49294	0.000542165	0.00912922	-3.45901	ST3GAL5
ENSG00000115526.11	-0.859298	0.924571	-3.7067	0.000245806	0.00529699	-3.66659	CHST10
ENSG00000115539.14	-0.288328	4.29033	-3.17738	0.00162547	0.018623	-3.1513	PDCL3
ENSG00000115540.15	-0.119592	5.50713	-1.24458	0.214153	0.449338	-1.24223	MOB4
ENSG00000115541.11	-0.0365216	7.32072	-0.353342	0.724065	0.870676	-0.353031	HSPE1
ENSG00000115548.17	-0.140902	4.99634	-1.09387	0.27481	0.522409	-1.09205	KDM3A
ENSG00000115556.14	-0.355625	1.20364	-2.07124	0.0391281	0.154921	-2.06284	PLCD4
ENSG00000115561.16	-0.17022	6.35547	-3.12377	0.00194734	0.0211604	-3.09815	CHMP3
ENSG00000115568.15	-0.271189	4.10005	-1.9122	0.0566882	0.194993	-1.90571	ZNF142
ENSG00000115590.14	-0.016905	2.3723	-0.0874911	0.930335	0.971359	-0.0874236	IL1R2
ENSG00000115593.15	0.427049	0.138935	2.24241	0.0255491	0.117507	2.233	SMYD1
ENSG00000115594.12	-0.405977	4.9154	-3.06771	0.0023395	0.0239558	-3.04336	IL1R1
ENSG00000115598.10	-0.159063	1.87397	-0.905768	0.365724	0.612346	-0.904511	IL1RL2
ENSG00000115602.16	0.225239	1.1263	0.848787	0.396594	0.641556	0.847719	IL1RL1
ENSG00000115604.10	0.107484	2.33282	0.639598	0.522884	0.744001	0.638907	IL18R1
ENSG00000115616.2	-0.113421	0.618598	-0.614165	0.539513	0.755279	-0.61355	SLC9A2
ENSG00000115641.19	-0.0595929	2.44736	-0.394116	0.693739	0.853167	-0.393787	FHL2
ENSG00000115648.14	-0.105356	1.14201	-0.546726	0.584936	0.785718	-0.54619	MLPH
ENSG00000115649.16	-0.221229	6.11688	-1.84934	0.0653043	0.213842	-1.84317	CNPPD1
ENSG00000115652.14	0.416651	5.60884	4.19126	3.56243e-05	0.00137361	4.13417	UXS1
ENSG00000115657.14	-0.287966	1.98231	-1.35743	0.175549	0.400531	-1.35459	ABCB6
ENSG00000115661.14	-0.157967	2.84463	-1.33018	0.18436	0.412776	-1.32745	STK16
ENSG00000115665.8	-0.102567	0.246739	-0.556509	0.57822	0.780798	-0.555987	SLC5A7
ENSG00000115677.17	-0.0760209	7.55524	-0.550702	0.582201	0.783678	-0.550172	HDLBP
ENSG00000115685.15	-0.240702	4.56494	-2.82544	0.00500917	0.0399795	-2.80644	PPP1R7
ENSG00000115687.13	-0.262809	2.10641	-1.52772	0.127519	0.328339	-1.52396	PASK
ENSG00000115694.15	-0.398201	5.0345	-3.02248	0.00271176	0.0264676	-2.99865	STK25
ENSG00000115705.21	0.275007	0.674966	1.6755	0.0947949	0.271192	1.67063	TPO
ENSG00000115738.10	0.346278	8.70045	4.2108	3.32457e-05	0.00131293	4.15001	ID2
ENSG00000115750.17	0.0196612	3.14672	0.18176	0.855884	0.934689	0.181616	TAF1B
ENSG00000115756.13	-1.14619	4.58585	-5.20774	3.34248e-07	3.70552e-05	-5.10304	HPCAL1
ENSG00000115758.13	-0.292858	5.09582	-1.50032	0.134468	0.339977	-1.49671	ODC1
ENSG00000115760.14	-0.248346	5.37293	-2.30506	0.0217797	0.10597	-2.29419	BIRC6
ENSG00000115761.16	-0.11708	4.61536	-1.17634	0.240287	0.481658	-1.17427	NOL10
ENSG00000115762.16	-0.0649879	8.4479	-0.724424	0.469317	0.702649	-0.723591	PLEKHB2
ENSG00000115806.13	-0.04871	6.67093	-0.464332	0.642712	0.821868	-0.46391	GORASP2
ENSG00000115808.12	-0.339425	3.69272	-2.55419	0.0110894	0.0689187	-2.53987	STRN
ENSG00000115816.15	-0.117713	5.9354	-1.36439	0.173396	0.397225	-1.36137	CEBPZ
ENSG00000115825.10	0.041383	5.04879	0.407052	0.684235	0.847572	0.40669	PRKD3
ENSG00000115827.14	-0.450349	2.98355	-3.08366	0.00221907	0.0231051	-3.05923	DCAF17
ENSG00000115828.17	0.351581	4.0747	2.65595	0.00829699	0.0563931	2.63974	QPCT
ENSG00000115839.17	-0.0944288	5.0771	-1.00506	0.315606	0.563963	-1.00353	RAB3GAP1
ENSG00000115840.14	-0.211416	2.2993	-1.33063	0.184233	0.412541	-1.32783	SLC25A12
ENSG00000115841.20	-0.365541	1.98014	-2.12279	0.0344916	0.143061	-2.11428	RMDN2
ENSG00000115850.10	0.266542	1.22299	1.66813	0.096243	0.273765	1.66335	LCT
ENSG00000115866.11	-0.0718892	6.18792	-0.889409	0.37441	0.621013	-0.888242	DARS
ENSG00000115875.19	0.0478886	8.32979	0.511143	0.609606	0.801485	0.510636	SRSF7
ENSG00000115896.16	-0.176138	2.33689	-1.01092	0.312815	0.561224	-1.00933	PLCL1
ENSG00000115902.11	-0.630435	4.68292	-3.92225	0.000106909	0.00299329	-3.87435	SLC1A4
ENSG00000115904.12	-0.345283	2.75703	-2.55206	0.0111476	0.0691684	-2.53804	SOS1
ENSG00000115919.15	0.34604	8.03909	4.00808	7.61209e-05	0.00235092	3.9563	KYNU
ENSG00000115935.17	-0.446683	5.52671	-3.83071	0.000152701	0.0038283	-3.78664	WIPF1
ENSG00000115942.9	-0.353542	3.79632	-3.55452	0.00043546	0.00783257	-3.5176	ORC2
ENSG00000115944.15	-0.0666332	6.00418	-1.14958	0.251159	0.495931	-1.14754	COX7A2L
ENSG00000115946.8	-0.0745356	6.03805	-0.824946	0.410013	0.653288	-0.823871	PNO1
ENSG00000115947.13	-0.261921	4.84287	-2.81946	0.00509985	0.0405346	-2.80066	ORC4
ENSG00000115956.10	0.232144	9.81971	2.16905	0.0307975	0.132884	2.15968	PLEK
ENSG00000115963.13	0.161226	5.64091	1.06415	0.288047	0.537345	1.06242	RND3
ENSG00000115966.17	0.044266	5.70843	0.439837	0.660338	0.83307	0.439447	ATF2
ENSG00000115970.18	-0.22006	4.55392	-2.06425	0.0397769	0.15604	-2.05606	THADA
ENSG00000115977.19	-0.314224	5.51539	-3.60526	0.000360442	0.00684897	-3.56747	AAK1
ENSG00000115993.13	-0.180843	4.64057	-1.54808	0.122582	0.319683	-1.54403	TRAK2
ENSG00000115998.7	-0.0704972	4.03584	-0.618519	0.536661	0.75332	-0.61787	C2orf42
ENSG00000116001.16	-0.237814	4.64076	-2.54922	0.0112582	0.0695398	-2.53458	TIA1
ENSG00000116005.12	-0.532946	3.91093	-4.34101	1.88504e-05	0.000866984	-4.27809	PCYOX1
ENSG00000116016.14	-0.309222	3.64299	-1.74513	0.0818713	0.248059	-1.73993	EPAS1
ENSG00000116017.11	-0.271434	3.76532	-2.68758	0.00756343	0.0529993	-2.67096	ARID3A
ENSG00000116030.16	-0.187792	6.277	-2.53861	0.0115752	0.070836	-2.52484	SUMO1
ENSG00000116044.16	-0.204384	7.4255	-1.60725	0.108966	0.296602	-1.60286	NFE2L2
ENSG00000116062.15	-0.131168	5.06347	-1.38462	0.167137	0.389351	-1.38146	MSH6
ENSG00000116095.11	-0.324164	5.22214	-2.83322	0.00490208	0.0394366	-2.8134	PLEKHA3
ENSG00000116096.6	-0.857527	2.97759	-4.05989	6.1507e-05	0.00205155	-4.00695	SPR
ENSG00000116106.12	-0.0383866	2.44687	-0.269258	0.787895	0.902367	-0.269045	EPHA4
ENSG00000116117.18	0.073344	2.09708	0.448622	0.653981	0.828833	0.448238	PARD3B
ENSG00000116120.10	-0.0559793	5.36044	-0.628613	0.530039	0.74843	-0.627946	FARSB
ENSG00000116127.18	-0.178019	3.01584	-1.28141	0.200947	0.432872	-1.27886	ALMS1
ENSG00000116128.11	-0.0232218	2.90939	-0.145895	0.884092	0.947768	-0.145783	BCL9
ENSG00000116132.12	0.251966	0.844118	1.27932	0.201649	0.433811	1.27687	PRRX1
ENSG00000116133.13	-0.585745	3.78623	-3.08159	0.00223543	0.0232124	-3.05703	DHCR24
ENSG00000116138.13	-0.236059	4.43725	-1.88227	0.0607269	0.204346	-1.87548	DNAJC16
ENSG00000116141.15	0.171049	0.168732	0.820056	0.412767	0.655336	0.819034	MARK1
ENSG00000116147.17	-0.0181776	2.50828	-0.133691	0.893718	0.953008	-0.133601	TNR
ENSG00000116151.14	-0.127845	2.7366	-0.875145	0.382172	0.628404	-0.873902	MORN1
ENSG00000116157.6	-0.418226	1.53612	-2.20891	0.0278554	0.124473	-2.19932	GPX7
ENSG00000116161.17	-0.108294	7.33634	-1.27836	0.202049	0.434135	-1.27574	CACYBP
ENSG00000116171.18	-0.408354	4.75225	-4.26584	2.61383e-05	0.00111019	-4.20474	SCP2
ENSG00000116183.11	-0.141285	1.14301	-0.865392	0.387408	0.632995	-0.864327	PAPPA2
ENSG00000116191.17	-0.147656	2.55573	-1.0336	0.302039	0.55096	-1.03207	RALGPS2
ENSG00000116198.13	-0.552895	3.44991	-3.34148	0.000930813	0.0132198	-3.31064	CEP104
ENSG00000116199.12	-0.257303	3.4133	-1.95344	0.0515724	0.183986	-1.94669	FAM20B
ENSG00000116205.14	-0.352839	4.0573	-2.93271	0.00360051	0.0318369	-2.91119	TCEANC2
ENSG00000116209.11	-0.253031	7.26649	-3.719	0.000234693	0.00514421	-3.67841	TMEM59
ENSG00000116212.15	-0.0778442	3.53219	-0.626064	0.531685	0.749949	-0.625435	LRRC42
ENSG00000116213.16	-0.188237	4.27701	-1.84846	0.065445	0.214061	-1.84221	WRAP73
ENSG00000116221.15	-0.217174	5.10256	-2.35062	0.019327	0.0981133	-2.33916	MRPL37
ENSG00000116237.16	-0.561871	2.78571	-2.77775	0.00579248	0.0441024	-2.7593	ICMT
ENSG00000116251.11	-0.168654	5.07091	-2.29887	0.022147	0.107203	-2.28784	RPL22
ENSG00000116260.17	-0.380515	4.66946	-2.85875	0.00452829	0.0372579	-2.8388	QSOX1
ENSG00000116266.11	-0.217784	5.27214	-2.46658	0.0141528	0.0803068	-2.45336	STXBP3
ENSG00000116273.6	-0.352475	3.12767	-2.12096	0.034658	0.14356	-2.11233	PHF13
ENSG00000116285.13	-0.0778206	3.41342	-0.454443	0.649811	0.826124	-0.454025	ERRFI1
ENSG00000116288.13	-0.14776	7.07496	-2.10539	0.0360309	0.147023	-2.09658	PARK7
ENSG00000116299.17	0.0613095	2.23119	0.426448	0.670044	0.838933	0.426088	KIAA1324
ENSG00000116329.11	-0.0441089	2.84835	-0.317964	0.750721	0.884294	-0.317689	OPRD1
ENSG00000116337.16	-0.271644	4.75554	-1.64176	0.101598	0.283013	-1.63716	AMPD2
ENSG00000116350.17	-0.301772	5.86545	-2.76741	0.00597434	0.0450035	-2.74919	SRSF4
ENSG00000116353.15	-0.236023	3.10865	-1.7355	0.0835803	0.251291	-1.73028	MECR
ENSG00000116396.14	-0.265194	3.34124	-2.10198	0.0362699	0.14769	-2.09389	KCNC4
ENSG00000116406.19	-0.0882561	4.95673	-0.705143	0.481232	0.711827	-0.704323	EDEM3
ENSG00000116455.14	-0.141689	4.44739	-1.30851	0.191597	0.421642	-1.30587	WDR77
ENSG00000116459.11	-0.188467	7.32491	-2.93509	0.00357449	0.0316652	-2.91346	ATP5PB
ENSG00000116473.14	-0.236791	5.76576	-2.52356	0.012094	0.0727576	-2.50939	RAP1A
ENSG00000116478.12	-0.310884	5.03669	-2.69235	0.00744693	0.0523903	-2.67617	HDAC1
ENSG00000116489.13	-0.127408	8.49096	-1.30961	0.191261	0.42134	-1.30686	CAPZA1
ENSG00000116497.18	-0.266706	3.87424	-2.70208	0.00725375	0.0513925	-2.68496	S100PBP
ENSG00000116514.16	0.0976052	3.75429	0.780335	0.43576	0.674688	0.779373	RNF19B
ENSG00000116521.11	-0.320105	6.38138	-3.93036	0.000103313	0.00292246	-3.88268	SCAMP3
ENSG00000116525.14	-0.124876	0.921803	-0.559307	0.576322	0.779717	-0.558766	TRIM62
ENSG00000116539.13	-0.0657476	5.70797	-0.790224	0.429962	0.669881	-0.789257	ASH1L
ENSG00000116560.11	-0.21562	6.92195	-1.52359	0.128565	0.33022	-1.51978	SFPQ
ENSG00000116574.6	-0.380588	1.89666	-1.98172	0.048324	0.176871	-1.97451	RHOU
ENSG00000116580.18	-0.0493634	6.04766	-0.650121	0.516069	0.738965	-0.649416	GON4L
ENSG00000116584.18	-0.00965608	5.81204	-0.0731533	0.941727	0.976315	-0.073099	ARHGEF2
ENSG00000116586.11	-0.495434	4.87312	-4.86654	1.75432e-06	0.000144404	-4.77984	LAMTOR2
ENSG00000116604.18	-0.725945	4.41036	-3.90979	0.000111696	0.00305595	-3.86367	MEF2D
ENSG00000116641.17	-0.129	4.84855	-1.09172	0.275758	0.523558	-1.0899	DOCK7
ENSG00000116649.10	-0.18488	3.06219	-0.916355	0.360155	0.607886	-0.915071	SRM
ENSG00000116652.6	-0.00142956	1.42486	-0.00858991	0.993151	0.996506	-0.00858397	DLEU2L
ENSG00000116661.11	-0.173645	0.659497	-0.724354	0.469348	0.702649	-0.72354	FBXO2
ENSG00000116663.11	0.0544978	4.07162	0.395265	0.692901	0.853017	0.394921	FBXO6
ENSG00000116667.14	0.3217	3.35888	2.2682	0.0239611	0.112552	2.25775	C1orf21
ENSG00000116668.13	-0.120272	2.98854	-0.870079	0.384881	0.630909	-0.868938	SWT1
ENSG00000116670.15	0.0137473	4.88613	0.133554	0.893835	0.953017	0.133453	MAD2L2
ENSG00000116675.16	-0.116253	1.61754	-0.562078	0.574446	0.778364	-0.561516	DNAJC6
ENSG00000116678.19	-0.263888	2.77054	-1.38595	0.16673	0.389082	-1.38279	LEPR
ENSG00000116679.16	0.16314	8.43382	1.3336	0.183251	0.411012	1.33081	IVNS1ABP
ENSG00000116685.16	-0.311477	3.22739	-1.89447	0.0590515	0.200664	-1.88781	KIAA2013
ENSG00000116688.16	-0.193652	5.46469	-1.1588	0.247376	0.491501	-1.15675	MFN2
ENSG00000116691.11	-0.250241	3.81383	-1.99362	0.0470435	0.173877	-1.98591	MIIP
ENSG00000116698.21	-0.100956	4.55903	-0.816169	0.415015	0.657504	-0.8151	SMG7
ENSG00000116701.14	-0.272434	6.38573	-2.29307	0.0224945	0.108153	-2.28191	NCF2
ENSG00000116704.8	-0.0188142	3.9444	-0.156632	0.875631	0.944166	-0.15651	SLC35D1
ENSG00000116711.10	-0.0410387	3.2162	-0.277001	0.781953	0.899537	-0.276775	PLA2G4A
ENSG00000116717.13	0.0903517	6.11481	0.516615	0.605774	0.798704	0.516115	GADD45A
ENSG00000116729.14	-0.24177	2.23439	-1.69571	0.09087	0.264461	-1.69083	WLS
ENSG00000116731.22	-0.00622713	5.30734	-0.0740421	0.941021	0.975823	-0.0739869	PRDM2
ENSG00000116741.8	-0.0828814	8.77312	-0.693499	0.488503	0.717657	-0.692691	RGS2
ENSG00000116747.12	-0.226115	6.35801	-3.45821	0.000614541	0.00997148	-3.42511	RO60
ENSG00000116750.13	-0.0967671	4.5648	-1.369	0.171938	0.395429	-1.366	UCHL5
ENSG00000116752.6	-0.198439	6.93733	-2.29122	0.0226036	0.108406	-2.28007	BCAS2
ENSG00000116754.13	-0.0572805	6.8041	-0.935156	0.350411	0.598284	-0.933793	SRSF11
ENSG00000116761.11	-0.0389959	3.33458	-0.246469	0.805477	0.910396	-0.246265	CTH
ENSG00000116771.6	-0.164946	1.64316	-0.889364	0.374441	0.621013	-0.888186	AGMAT
ENSG00000116774.12	-0.461578	3.61372	-2.91048	0.00385635	0.0333759	-2.88968	OLFML3
ENSG00000116786.13	-0.372906	5.77348	-3.12922	0.00190723	0.0208347	-3.10431	PLEKHM2
ENSG00000116791.14	-0.339445	3.3558	-2.57794	0.0103842	0.0655996	-2.56277	CRYZ
ENSG00000116793.16	-0.348746	4.59333	-2.89	0.00411476	0.0348752	-2.86923	PHTF1
ENSG00000116809.11	0.0234976	5.26904	0.169289	0.865669	0.939349	0.169162	ZBTB17
ENSG00000116815.16	0.0101673	6.35954	0.116207	0.907559	0.958853	0.116119	CD58
ENSG00000116830.12	-0.0984185	3.90042	-1.01631	0.310234	0.558841	-1.01473	TTF2
ENSG00000116833.14	-0.0405951	1.88606	-0.293532	0.76929	0.892756	-0.293303	NR5A2
ENSG00000116852.14	-0.0398256	3.31171	-0.272828	0.785155	0.901328	-0.272607	KIF21B
ENSG00000116857.17	-0.515011	2.85912	-3.65598	0.000297743	0.00599833	-3.61726	TMEM9
ENSG00000116863.11	-0.236151	5.99735	-1.81657	0.0702566	0.224127	-1.81025	ADPRHL2
ENSG00000116871.15	-0.375211	3.78706	-2.63886	0.0086999	0.0579963	-2.62363	MAP7D1
ENSG00000116874.11	-0.0978044	3.80058	-1.01113	0.312732	0.561179	-1.00951	WARS2
ENSG00000116883.8	0.0591113	1.74823	0.313964	0.753741	0.886001	0.31371	AL591845.1
ENSG00000116885.18	-0.396685	0.853397	-1.93196	0.0541879	0.189717	-1.92533	OSCP1
ENSG00000116898.12	-0.302804	5.47795	-4.48881	9.93033e-06	0.000542604	-4.41868	MRPS15
ENSG00000116903.7	-0.255546	3.62911	-1.8207	0.0695474	0.222865	-1.81485	EXOC8
ENSG00000116906.13	-0.269282	4.54064	-2.86063	0.00450857	0.0371434	-2.8402	GNPAT
ENSG00000116918.14	-0.311673	5.29128	-3.70495	0.000249079	0.00535548	-3.6632	TSNAX
ENSG00000116922.14	-0.150927	4.34992	-1.5016	0.13414	0.339448	-1.49797	C1orf109
ENSG00000116954.8	-0.342272	4.8836	-3.13198	0.00188865	0.0206867	-3.10721	RRAGC
ENSG00000116962.15	0.00558025	4.67511	0.0314037	0.974967	0.989621	0.0313792	NID1
ENSG00000116977.18	-0.148957	6.04951	-2.28651	0.0228654	0.109245	-2.27568	LGALS8
ENSG00000116983.13	-0.0834054	0.86632	-0.420575	0.674331	0.841343	-0.420212	HPCAL4
ENSG00000116984.13	-0.109273	4.17791	-0.949145	0.343249	0.591699	-0.947766	MTR
ENSG00000116985.12	-0.425629	0.264308	-2.01698	0.0444686	0.167622	-2.00965	BMP8B
ENSG00000116990.11	-0.137404	1.28595	-0.588727	0.556447	0.766192	-0.588127	MYCL
ENSG00000116991.10	-0.362453	4.25309	-2.75795	0.0061388	0.0458417	-2.74027	SIPA1L2
ENSG00000116996.9	0.138246	0.263042	0.59014	0.555502	0.766192	0.589536	ZP4
ENSG00000117000.9	0.0286181	5.80666	0.262994	0.792718	0.904735	0.262782	RLF
ENSG00000117009.12	0.412043	5.68568	3.12334	0.00195088	0.0211868	3.09761	KMO
ENSG00000117010.17	-0.165435	2.26595	-1.18567	0.236574	0.477254	-1.18359	ZNF684
ENSG00000117016.10	-0.22312	1.5459	-1.26471	0.206833	0.440441	-1.26232	RIMS3
ENSG00000117020.17	0.150604	3.77345	1.33411	0.183083	0.410827	1.33132	AKT3
ENSG00000117036.12	0.163459	6.2346	1.43498	0.152244	0.367905	1.43165	ETV3
ENSG00000117054.13	-0.304423	4.48613	-2.93325	0.00358884	0.0317483	-2.91221	ACADM
ENSG00000117069.15	0.272639	0.416345	1.37854	0.168849	0.391436	1.37591	ST6GALNAC5
ENSG00000117090.15	1.56312	4.42888	6.88388	2.91512e-11	1.66456e-08	6.6508	SLAMF1
ENSG00000117091.10	0.843153	6.34487	5.99098	5.54578e-09	1.26622e-06	5.82991	CD48
ENSG00000117114.19	0.132848	0.762825	0.698833	0.485119	0.714951	0.698094	ADGRL2
ENSG00000117115.13	-0.454331	7.12999	-2.69119	0.00749016	0.0525819	-2.67423	PADI2
ENSG00000117118.9	-0.181812	6.93088	-2.64517	0.00857765	0.057481	-2.62844	SDHB
ENSG00000117133.11	-0.245715	5.18012	-3.56839	0.000414583	0.00758955	-3.53062	RPF1
ENSG00000117139.17	-0.0274318	5.98779	-0.256525	0.79771	0.906893	-0.256312	KDM5B
ENSG00000117143.13	0.191378	5.41243	1.61248	0.107802	0.29406	1.60815	UAP1
ENSG00000117151.13	-0.155363	4.99861	-1.51347	0.131152	0.334313	-1.50957	CTBS
ENSG00000117152.13	0.118174	1.79214	0.731353	0.465079	0.699364	0.73051	RGS4
ENSG00000117153.16	-0.0897289	4.72484	-0.794288	0.427628	0.668009	-0.793258	KLHL12
ENSG00000117154.12	-0.196392	0.712497	-0.815215	0.415548	0.657737	-0.814169	IGSF21
ENSG00000117155.16	-0.158959	2.69217	-0.939945	0.347904	0.596047	-0.938662	SSX2IP
ENSG00000117174.11	-0.088651	4.31833	-0.818508	0.413683	0.656206	-0.81743	ZNHIT6
ENSG00000117215.14	-0.211111	0.0447926	-0.970898	0.332261	0.581585	-0.96957	PLA2G2D
ENSG00000117222.14	-0.158322	5.49039	-1.64981	0.0999585	0.280401	-1.64505	RBBP5
ENSG00000117226.12	0.324101	4.31663	2.09948	0.0365427	0.148549	2.09084	GBP3
ENSG00000117228.10	0.0204552	6.39262	0.0982742	0.921775	0.966684	0.0981986	GBP1
ENSG00000117242.7	0.0304694	2.78596	0.187245	0.851578	0.932162	0.187105	PINK1-AS
ENSG00000117245.12	0.0439019	0.308241	0.191661	0.848119	0.930463	0.19152	KIF17
ENSG00000117262.19	-0.163279	4.19862	-1.46892	0.1428	0.353846	-1.46544	GPR89A
ENSG00000117266.15	-0.0609692	3.46207	-0.359595	0.719374	0.867938	-0.359296	CDK18
ENSG00000117280.13	-0.289052	5.23977	-4.04034	6.67997e-05	0.00215577	-3.98741	RAB29
ENSG00000117281.15	-0.124568	2.18313	-0.829875	0.407176	0.650798	-0.828873	CD160
ENSG00000117298.16	0.529342	3.14043	3.08351	0.00222194	0.0231159	3.05884	ECE1
ENSG00000117305.15	-0.217363	5.23286	-2.59163	0.00997457	0.0638952	-2.57671	HMGCL
ENSG00000117308.15	-0.16404	5.84455	-1.7808	0.0758757	0.235587	-1.77513	GALE
ENSG00000117318.9	-0.309018	4.54141	-1.905	0.0576614	0.197198	-1.89826	ID3
ENSG00000117335.19	-0.372402	5.69411	-3.52945	0.00047644	0.00835418	-3.49366	CD46
ENSG00000117360.13	-0.10693	5.59394	-1.36704	0.17257	0.396325	-1.36399	PRPF3
ENSG00000117362.13	-0.242744	5.49291	-2.10365	0.036156	0.147404	-2.09517	APH1A
ENSG00000117385.15	-0.566069	4.20445	-3.36711	0.000850976	0.0124682	-3.33566	P3H1
ENSG00000117394.21	0.0934999	4.3366	0.648117	0.517354	0.739812	0.647429	SLC2A1
ENSG00000117395.12	-0.077936	5.68951	-0.776654	0.437918	0.676779	-0.775714	EBNA1BP2
ENSG00000117399.14	0.112717	0.501909	0.48494	0.628026	0.812766	0.484508	CDC20
ENSG00000117408.11	-0.352529	3.48464	-2.09213	0.0371847	0.150203	-2.08373	IPO13
ENSG00000117410.14	-0.202602	8.73339	-2.4086	0.016571	0.0889493	-2.39609	ATP6V0B
ENSG00000117411.16	-0.143026	0.475325	-0.617208	0.537487	0.753984	-0.616617	B4GALT2
ENSG00000117419.15	-0.36445	3.42094	-3.42542	0.000693291	0.0108279	-3.39222	ERI3
ENSG00000117425.14	0.152649	0.448873	0.73414	0.463385	0.698355	0.733284	PTCH2
ENSG00000117448.13	-0.227242	7.02332	-3.26051	0.00123095	0.0156715	-3.23161	AKR1A1
ENSG00000117450.14	-0.147475	8.2866	-1.98455	0.048052	0.176179	-1.97691	PRDX1
ENSG00000117461.15	-0.0963378	3.05559	-0.66939	0.503711	0.731094	-0.668662	PIK3R3
ENSG00000117475.14	0.167976	5.28192	1.73314	0.0839885	0.25212	1.728	BLZF1
ENSG00000117477.12	-0.0436133	0.0530531	-0.183872	0.854223	0.933672	-0.183733	CCDC181
ENSG00000117479.14	-0.0433749	4.12756	-0.299964	0.764398	0.890144	-0.299711	SLC19A2
ENSG00000117480.16	-0.300839	0.487218	-1.27223	0.204184	0.437041	-1.26972	FAAH
ENSG00000117481.10	-0.0244435	5.51638	-0.34784	0.728198	0.872602	-0.347524	NSUN4
ENSG00000117500.13	-0.00290015	7.51882	-0.0317281	0.974708	0.989429	-0.0317044	TMED5
ENSG00000117505.13	-0.133006	6.06204	-1.49405	0.136147	0.342987	-1.49029	DR1
ENSG00000117519.16	-0.163487	2.69067	-0.918585	0.35899	0.606828	-0.917291	CNN3
ENSG00000117523.16	0.0168396	7.31297	0.291741	0.770668	0.893579	0.291502	PRRC2C
ENSG00000117525.14	0.510438	3.30206	3.18371	0.00158881	0.0182465	3.15795	F3
ENSG00000117528.13	-0.462237	3.94287	-3.34137	0.000931835	0.0132198	-3.31034	ABCD3
ENSG00000117533.15	-0.211693	4.14221	-2.28544	0.0229197	0.109294	-2.27477	VAMP4
ENSG00000117543.21	-0.103464	2.36094	-0.890472	0.373861	0.620482	-0.889264	DPH5
ENSG00000117569.18	-0.0740928	4.29783	-0.595193	0.552125	0.76426	-0.594578	PTBP2
ENSG00000117586.11	0.0815328	1.73222	0.491609	0.623314	0.810203	0.491159	TNFSF4
ENSG00000117592.9	-0.0644871	6.03534	-0.963951	0.335785	0.584447	-0.962527	PRDX6
ENSG00000117593.11	-0.212253	3.98383	-1.78354	0.0754267	0.234611	-1.77786	DARS2
ENSG00000117595.12	0.0546321	1.65429	0.33433	0.73834	0.878121	0.334053	IRF6
ENSG00000117597.18	-0.0409262	4.79133	-0.438317	0.661448	0.833565	-0.437915	UTP25
ENSG00000117600.12	-0.150431	0.0498202	-0.82411	0.41043	0.653666	-0.823137	PLPPR4
ENSG00000117602.12	-0.354436	3.35531	-2.43229	0.0155503	0.0854798	-2.4193	RCAN3
ENSG00000117614.10	-0.115819	5.73099	-1.66119	0.0976589	0.276866	-1.65631	SYF2
ENSG00000117616.18	0.0493577	6.71788	0.592433	0.553977	0.765128	0.591811	RSRP1
ENSG00000117620.15	-0.26124	4.67175	-2.17081	0.0306711	0.132606	-2.16131	SLC35A3
ENSG00000117625.13	-0.292255	3.89603	-2.74556	0.00637639	0.0469454	-2.72777	RCOR3
ENSG00000117632.23	-0.105107	5.91333	-0.983018	0.326337	0.575947	-0.981518	STMN1
ENSG00000117640.18	-0.257668	5.29543	-3.33704	0.000946109	0.013352	-3.30608	MTFR1L
ENSG00000117643.14	-0.182907	1.9844	-1.14492	0.253101	0.497911	-1.14285	MAN1C1
ENSG00000117650.13	-0.0125786	0.380068	-0.0636671	0.949273	0.979778	-0.0636201	NEK2
ENSG00000117676.14	-0.189804	6.03353	-1.23929	0.216155	0.451398	-1.23682	RPS6KA1
ENSG00000117682.17	-0.0297158	5.7417	-0.412471	0.680262	0.845215	-0.412106	DHDDS
ENSG00000117691.10	-0.799687	2.92667	-2.90666	0.00390371	0.0336794	-2.88584	NENF
ENSG00000117697.15	-0.311722	5.08925	-3.16336	0.00170603	0.0192811	-3.13714	NSL1
ENSG00000117707.15	0.0887131	3.20758	0.64838	0.5172	0.739812	0.647667	PROX1
ENSG00000117713.20	-0.241752	5.06405	-2.27229	0.0237157	0.111847	-2.2617	ARID1A
ENSG00000117724.13	0.0122427	2.22864	0.0804629	0.935917	0.973583	0.0804025	CENPF
ENSG00000117748.10	-0.206071	6.73575	-2.67152	0.00794237	0.0547347	-2.65451	RPA2
ENSG00000117751.18	-0.286144	4.03581	-2.34591	0.0195714	0.0989871	-2.33447	PPP1R8
ENSG00000117758.14	0.138756	5.65255	1.37686	0.169506	0.392297	1.37379	STX12
ENSG00000117859.19	-0.221151	5.4231	-2.30154	0.0219796	0.10664	-2.29072	OSBPL9
ENSG00000117862.12	-0.238502	5.66872	-2.84529	0.00471123	0.0383917	-2.82614	TXNDC12
ENSG00000117868.16	-0.600738	3.49242	-3.86091	0.000136047	0.00353077	-3.81525	ESYT2
ENSG00000117877.10	-0.250835	3.01945	-1.77704	0.0764721	0.236787	-1.77153	CD3EAP
ENSG00000117899.11	-0.177361	6.1467	-3.05871	0.00240774	0.0244976	-3.0347	MESD
ENSG00000117906.14	-0.490734	4.14137	-2.70975	0.00708641	0.0505995	-2.69276	RCN2
ENSG00000117971.12	-0.168029	0.503696	-0.913731	0.361491	0.60896	-0.912527	CHRNB4
ENSG00000117983.17	0.0919134	1.63471	0.475527	0.634729	0.816902	0.475081	MUC5B
ENSG00000117984.14	-0.575124	9.31418	-3.80857	0.000167561	0.00407049	-3.76349	CTSD
ENSG00000118007.13	0.00886443	4.96224	0.0636585	0.94928	0.979778	0.0636108	STAG1
ENSG00000118046.15	-0.276354	2.97068	-1.79282	0.0739093	0.231203	-1.78717	STK11
ENSG00000118058.21	-0.177977	5.28745	-1.79552	0.0734547	0.230458	-1.79	KMT2A
ENSG00000118096.7	-0.306231	3.41646	-2.52801	0.0119227	0.0721901	-2.51442	IFT46
ENSG00000118113.12	0.634	1.74496	2.43515	0.0154269	0.085045	2.4222	MMP8
ENSG00000118156.12	0.173664	0.0122304	0.838033	0.402587	0.646993	0.83701	ZNF541
ENSG00000118162.14	-0.540958	1.9382	-3.31672	0.00101678	0.0138895	-3.28584	KPTN
ENSG00000118181.11	-0.0300001	8.54182	-0.304517	0.760937	0.888543	-0.30425	RPS25
ENSG00000118193.12	0.0347947	1.76286	0.228365	0.8195	0.91713	0.228188	KIF14
ENSG00000118194.19	0.179869	0.712334	0.950962	0.34228	0.590764	0.94967	TNNT2
ENSG00000118197.14	0.0423344	4.68702	0.566849	0.571212	0.775979	0.566268	DDX59
ENSG00000118200.14	-0.19495	3.84378	-1.67075	0.0957096	0.272832	-1.66602	CAMSAP2
ENSG00000118217.6	-0.0579781	6.41881	-0.720937	0.471462	0.704439	-0.720102	ATF6
ENSG00000118242.16	-0.222195	2.7794	-1.07324	0.283962	0.53221	-1.07146	MREG
ENSG00000118246.14	-0.205811	5.78045	-2.17733	0.0301807	0.131136	-2.16771	FASTKD2
ENSG00000118257.16	0.0373171	8.2182	0.352244	0.724889	0.870838	0.351932	NRP2
ENSG00000118260.15	-0.0689893	5.17809	-0.859988	0.390429	0.636144	-0.858839	CREB1
ENSG00000118263.15	-0.0639937	3.69968	-0.506474	0.612871	0.803223	-0.50598	KLF7
ENSG00000118271.10	0.284436	0.203789	1.27112	0.20454	0.437527	1.26872	TTR
ENSG00000118276.11	-0.126733	0.592073	-0.661146	0.508959	0.734822	-0.66046	B4GALT6
ENSG00000118292.9	-0.371891	3.9445	-2.72804	0.00670866	0.0487167	-2.71097	C1orf54
ENSG00000118298.12	-0.131838	1.27824	-0.82989	0.407183	0.650798	-0.828861	CA14
ENSG00000118307.19	-0.105016	0.474257	-0.498864	0.618205	0.807077	-0.498396	CASC1
ENSG00000118308.15	-0.167278	3.90185	-1.26736	0.205922	0.43931	-1.26486	LRMP
ENSG00000118322.14	0.0984721	1.15102	0.564697	0.572643	0.776823	0.564163	ATP10B
ENSG00000118363.12	-0.0340804	7.671	-0.433095	0.665238	0.835967	-0.432692	SPCS2
ENSG00000118369.13	0.0447495	0.50053	0.207097	0.836065	0.925687	0.20693	USP35
ENSG00000118407.15	-0.0800801	1.68094	-0.470576	0.638246	0.819003	-0.470152	FILIP1
ENSG00000118412.12	-0.247467	3.76945	-2.31205	0.0213781	0.104713	-2.30124	CASP8AP2
ENSG00000118418.14	-0.487891	3.27733	-3.8186	0.000160172	0.0039485	-3.77474	HMGN3
ENSG00000118420.17	-0.341122	2.89813	-2.51767	0.0122807	0.0733288	-2.50397	UBE3D
ENSG00000118432.12	0.0342141	1.28356	0.184232	0.853945	0.933474	0.184088	CNR1
ENSG00000118454.13	-0.13325	4.45158	-1.2316	0.218994	0.4549	-1.22921	ANKRD13C
ENSG00000118473.22	0.127283	2.0242	0.811224	0.41783	0.659823	0.810192	SGIP1
ENSG00000118482.11	-0.251641	4.34396	-2.49696	0.013014	0.0760497	-2.48339	PHF3
ENSG00000118492.17	0.0808284	0.197719	0.475116	0.635004	0.817063	0.474696	ADGB
ENSG00000118495.19	-0.290598	3.60141	-2.15946	0.031627	0.134793	-2.14909	PLAGL1
ENSG00000118496.5	0.297104	5.54019	2.18116	0.02989	0.130324	2.17155	FBXO30
ENSG00000118503.15	0.417132	8.23092	2.47477	0.0138373	0.0791962	2.46146	TNFAIP3
ENSG00000118507.17	-0.260995	1.85081	-1.43594	0.151975	0.367604	-1.43259	AKAP7
ENSG00000118508.5	-0.296685	5.28372	-1.79303	0.0739014	0.231203	-1.78722	RAB32
ENSG00000118513.19	-0.142952	0.229586	-0.675193	0.500019	0.728228	-0.674459	MYB
ENSG00000118515.11	-0.172708	9.631	-1.28895	0.198331	0.429828	-1.28632	SGK1
ENSG00000118518.15	-0.285996	4.29529	-2.79469	0.00549853	0.0426115	-2.77628	RNF146
ENSG00000118523.6	0.277126	1.25289	0.983806	0.32592	0.5754	0.982365	CCN2
ENSG00000118557.15	-0.474449	2.04468	-2.70129	0.00724436	0.051345	-2.6854	PMFBP1
ENSG00000118564.14	-0.237069	5.50963	-1.94202	0.0530206	0.187426	-1.93475	FBXL5
ENSG00000118579.13	-0.118398	6.49988	-2.37894	0.0179468	0.0939081	-2.36671	MED28
ENSG00000118596.12	0.255364	1.66169	1.52864	0.127288	0.328037	1.52489	SLC16A7
ENSG00000118600.11	-0.184437	4.48457	-1.84839	0.0654642	0.214071	-1.84207	RXYLT1
ENSG00000118620.13	-0.147336	5.57544	-1.5144	0.130889	0.333998	-1.5106	ZNF430
ENSG00000118640.11	-0.49448	5.83573	-4.23269	3.00603e-05	0.00122927	-4.17301	VAMP8
ENSG00000118655.6	-0.118174	3.44053	-0.896896	0.370448	0.61716	-0.895634	DCLRE1B
ENSG00000118680.13	-0.0959834	8.62963	-1.20871	0.227667	0.466399	-1.20639	MYL12B
ENSG00000118689.15	-0.23419	6.20951	-2.30927	0.0215402	0.105149	-2.29838	FOXO3
ENSG00000118690.13	-0.107961	-0.058391	-0.455061	0.649353	0.825803	-0.454662	ARMC2
ENSG00000118705.17	-0.0937375	7.97645	-0.863138	0.388687	0.634559	-0.862001	RPN2
ENSG00000118707.10	-0.171229	4.72912	-1.1929	0.233751	0.473752	-1.19075	TGIF2
ENSG00000118762.8	-0.120755	2.99789	-0.782588	0.434438	0.674017	-0.78162	PKD2
ENSG00000118777.12	-0.119292	1.95428	-0.671278	0.502507	0.729955	-0.67055	ABCG2
ENSG00000118785.14	-0.447079	12.8814	-3.23739	0.00133094	0.0164148	-3.20922	SPP1
ENSG00000118804.8	0.106094	2.13871	0.47823	0.632798	0.815949	0.477793	STBD1
ENSG00000118816.10	-0.130972	6.44943	-1.41009	0.159452	0.378214	-1.40692	CCNI
ENSG00000118855.19	-0.2745	6.91395	-2.5578	0.0109821	0.0684515	-2.54327	MFSD1
ENSG00000118873.16	-0.219291	4.90034	-2.04011	0.0421387	0.161862	-2.03215	RAB3GAP2
ENSG00000118894.14	-0.191308	3.6792	-1.57636	0.115914	0.309064	-1.57216	EEF2KMT
ENSG00000118898.16	-0.0995441	1.39369	-0.532269	0.594952	0.791797	-0.531674	PPL
ENSG00000118900.14	-0.28523	3.95895	-1.82978	0.0681884	0.220055	-1.82376	UBN1
ENSG00000118922.17	-0.125076	2.96286	-1.03806	0.299999	0.549309	-1.03643	KLF12
ENSG00000118939.17	-0.110596	4.78763	-1.25053	0.212003	0.447295	-1.24808	UCHL3
ENSG00000118946.12	0.104563	2.2816	0.713958	0.475769	0.707873	0.713125	PCDH17
ENSG00000118960.13	-0.194452	4.65268	-1.47027	0.142454	0.353354	-1.46671	HS1BP3
ENSG00000118961.15	-0.472448	2.46416	-2.78321	0.0056941	0.0435937	-2.7649	LDAH
ENSG00000118965.14	-0.352994	2.83411	-2.29734	0.0222186	0.107338	-2.28661	WDR35
ENSG00000118971.8	-0.363193	4.76691	-2.91268	0.00382914	0.0332003	-2.8919	CCND2
ENSG00000118972.2	0.113112	1.19189	0.652927	0.514263	0.738199	0.652214	FGF23
ENSG00000118985.16	-0.0269045	7.93206	-0.206318	0.836671	0.925687	-0.206153	ELL2
ENSG00000118997.14	0.0865479	2.21114	0.672911	0.501443	0.729059	0.672222	DNAH7
ENSG00000119004.15	-0.108581	5.15794	-1.65318	0.0992582	0.279377	-1.64846	CYP20A1
ENSG00000119013.9	-0.315591	5.28974	-3.24396	0.0012995	0.016099	-3.21609	NDUFB3
ENSG00000119041.11	-0.217249	4.27846	-2.00347	0.0459655	0.171291	-1.99571	GTF3C3
ENSG00000119042.17	-0.0834823	3.01482	-0.735559	0.462518	0.697648	-0.734708	SATB2
ENSG00000119048.7	-0.0809663	6.3152	-0.903538	0.36689	0.613585	-0.902313	UBE2B
ENSG00000119121.22	0.0961624	1.75486	0.646708	0.518282	0.740625	0.645997	TRPM6
ENSG00000119125.16	0.00517885	1.47781	0.0347668	0.972284	0.9886	0.0347439	GDA
ENSG00000119138.4	-0.201453	2.65972	-1.41853	0.156957	0.374646	-1.41538	KLF9
ENSG00000119139.19	0.102979	4.33516	0.565278	0.572274	0.776596	0.564706	TJP2
ENSG00000119185.12	-0.0739042	5.76095	-1.05369	0.292812	0.542856	-1.05197	ITGB1BP1
ENSG00000119203.14	-0.271408	4.6002	-2.20993	0.0278131	0.124403	-2.19991	CPSF3
ENSG00000119227.8	-0.0877928	1.05363	-0.386409	0.69943	0.855783	-0.38609	PIGZ
ENSG00000119231.11	0.00768027	5.80778	0.0894366	0.928792	0.970735	0.0893652	SENP5
ENSG00000119242.8	-0.333835	2.89447	-1.95242	0.0517251	0.184381	-1.94541	CCDC92
ENSG00000119280.16	-0.279694	4.56184	-2.01988	0.0442312	0.166958	-2.01189	C1orf198
ENSG00000119283.15	-0.107323	0.207058	-0.550179	0.582573	0.783752	-0.54963	TRIM67
ENSG00000119285.11	-0.0125724	4.03008	-0.0852485	0.932115	0.972311	-0.0851844	HEATR1
ENSG00000119314.15	0.0351	5.67226	0.318716	0.750143	0.883836	0.318451	PTBP3
ENSG00000119318.13	-0.280194	3.78393	-2.88519	0.00416135	0.0351434	-2.86566	RAD23B
ENSG00000119321.9	-0.0510988	5.85862	-0.558192	0.577096	0.779968	-0.557631	FKBP15
ENSG00000119326.15	0.119827	5.86523	0.879588	0.379748	0.626188	0.878361	CTNNAL1
ENSG00000119328.12	-0.167127	4.01495	-1.61677	0.106879	0.292541	-1.61238	FAM206A
ENSG00000119333.11	-0.827836	1.88109	-4.74382	3.13857e-06	0.000224516	-4.66154	WDR34
ENSG00000119335.16	-0.192344	6.44563	-1.81093	0.0710857	0.225608	-1.80493	SET
ENSG00000119383.19	-0.594643	2.30367	-3.1019	0.00208613	0.0221171	-3.07769	PTPA
ENSG00000119392.14	-0.196307	4.47532	-1.59025	0.112758	0.30335	-1.58592	GLE1
ENSG00000119396.11	-0.201304	6.23621	-1.82728	0.068553	0.220793	-1.82135	RAB14
ENSG00000119397.16	0.0707936	4.4533	0.937661	0.34911	0.597127	0.936317	CNTRL
ENSG00000119401.10	-0.187887	2.86582	-1.13156	0.258686	0.504919	-1.1295	TRIM32
ENSG00000119402.17	-0.232676	5.20306	-2.43594	0.0154128	0.084992	-2.42253	FBXW2
ENSG00000119403.15	-0.234159	2.56589	-1.75775	0.0796741	0.243595	-1.75258	PHF19
ENSG00000119408.16	-0.327687	5.33003	-2.74264	0.00643836	0.047228	-2.72458	NEK6
ENSG00000119411.11	0.114413	0.479699	0.568508	0.570069	0.775415	0.56795	BSPRY
ENSG00000119414.11	-0.21886	5.6567	-2.40926	0.0165237	0.0887697	-2.39714	PPP6C
ENSG00000119421.7	-0.280984	4.44977	-2.88121	0.00422202	0.0354089	-2.86108	NDUFA8
ENSG00000119431.9	-0.3882	3.29222	-3.18564	0.00157802	0.0181759	-3.15994	HDHD3
ENSG00000119446.14	-0.269053	5.72342	-4.36598	1.69725e-05	0.000803743	-4.3014	RBM18
ENSG00000119457.8	-0.0775711	0.261192	-0.313617	0.754008	0.886152	-0.313359	SLC46A2
ENSG00000119471.15	-0.456378	2.95607	-3.42583	0.000689735	0.0107949	-3.39363	HSDL2
ENSG00000119487.17	-0.101539	5.7539	-1.15588	0.248585	0.493267	-1.15379	MAPKAP1
ENSG00000119508.18	-0.282109	4.32534	-2.45018	0.0148075	0.0828666	-2.43705	NR4A3
ENSG00000119509.13	-0.341175	2.86757	-2.30932	0.0215497	0.105149	-2.29821	INVS
ENSG00000119514.7	0.0177585	0.07747	0.0724503	0.942285	0.976764	0.0723981	GALNT12
ENSG00000119522.16	-0.282035	3.31551	-2.35932	0.0189147	0.0968922	-2.34721	DENND1A
ENSG00000119523.10	-0.0853957	6.09405	-0.653051	0.514204	0.738199	-0.652306	ALG2
ENSG00000119535.17	-0.0141238	4.74151	-0.0910184	0.927535	0.970305	-0.0909471	CSF3R
ENSG00000119537.17	-0.293546	5.30365	-2.08083	0.0382126	0.152556	-2.07257	KDSR
ENSG00000119541.10	-0.0825224	5.88183	-0.929073	0.353534	0.601475	-0.927757	VPS4B
ENSG00000119547.6	-0.12285	2.61829	-0.946085	0.344762	0.593447	-0.944799	ONECUT2
ENSG00000119559.16	-0.0866278	4.83172	-1.1357	0.256887	0.502687	-1.13378	C19orf25
ENSG00000119574.13	-0.610981	1.03894	-2.7053	0.00716719	0.0510812	-2.68897	ZBTB45
ENSG00000119596.18	-0.257294	4.52504	-2.43207	0.0155345	0.0854176	-2.41967	YLPM1
ENSG00000119599.16	-0.165115	3.63656	-1.45808	0.145768	0.358265	-1.45464	DCAF4
ENSG00000119608.12	0.154341	0.816609	0.744021	0.45736	0.693535	0.7432	PROX2
ENSG00000119616.11	-0.199017	3.81552	-2.03658	0.0424768	0.162742	-2.02882	FCF1
ENSG00000119630.14	0.0448234	3.05562	0.295252	0.767988	0.892303	0.295008	PGF
ENSG00000119632.4	-0.0681007	3.60864	-0.574305	0.566147	0.773089	-0.573735	IFI27L2
ENSG00000119636.16	-0.190663	1.12295	-1.05817	0.290746	0.54039	-1.05649	BBOF1
ENSG00000119638.13	-0.253389	3.83771	-2.19826	0.0286419	0.126718	-2.18838	NEK9
ENSG00000119640.9	-0.215746	2.25232	-1.86717	0.0627392	0.208529	-1.86104	ACYP1
ENSG00000119650.12	-0.187778	3.17129	-1.71137	0.0879192	0.2591	-1.70648	IFT43
ENSG00000119655.10	-0.305006	7.52069	-3.48001	0.000570925	0.00949676	-3.44506	NPC2
ENSG00000119661.15	-0.2469	3.83211	-2.03428	0.0427033	0.163248	-2.0266	DNAL1
ENSG00000119669.5	-0.252574	1.62825	-1.38996	0.165512	0.38725	-1.38677	IRF2BPL
ENSG00000119673.14	-0.480021	4.43465	-3.95376	9.42987e-05	0.00273196	-3.90481	ACOT2
ENSG00000119681.12	-0.606557	1.40079	-2.81753	0.00513015	0.0406407	-2.79875	LTBP2
ENSG00000119682.17	-0.130247	4.81609	-1.01619	0.310293	0.558894	-1.01461	AREL1
ENSG00000119684.15	-0.0972352	3.6714	-0.853182	0.394183	0.639597	-0.852056	MLH3
ENSG00000119685.20	-0.280969	3.90942	-2.62741	0.00902385	0.0596454	-2.61115	TTLL5
ENSG00000119686.10	0.653446	3.87932	3.88151	0.000126205	0.00334224	3.83375	FLVCR2
ENSG00000119688.21	-0.15123	5.51105	-1.61584	0.107076	0.292745	-1.61148	ABCD4
ENSG00000119689.15	-0.221514	3.07582	-1.59568	0.111487	0.300901	-1.59155	DLST
ENSG00000119698.12	0.372029	1.20635	1.81921	0.0697829	0.223329	1.81332	PPP4R4
ENSG00000119699.7	-0.00657335	1.53582	-0.0375522	0.970067	0.987773	-0.0375243	TGFB3
ENSG00000119703.14	-0.0820721	1.8806	-0.53246	0.594764	0.791712	-0.531944	ZC2HC1C
ENSG00000119705.9	-0.254238	6.35033	-2.36679	0.0185321	0.0956477	-2.35481	SLIRP
ENSG00000119707.14	-0.0437667	6.49667	-0.646198	0.518606	0.740717	-0.645496	RBM25
ENSG00000119711.12	-0.190921	3.86279	-1.58712	0.113479	0.304691	-1.58275	ALDH6A1
ENSG00000119714.11	-0.554036	3.11477	-3.16896	0.00167953	0.0190602	-3.14173	GPR68
ENSG00000119715.15	-0.0811636	1.17493	-0.446802	0.655303	0.830123	-0.446407	ESRRB
ENSG00000119718.11	-0.116915	5.83376	-1.48997	0.137205	0.34452	-1.48628	EIF2B2
ENSG00000119720.18	-0.109611	4.92312	-1.19611	0.23251	0.472135	-1.19392	NRDE2
ENSG00000119723.16	-0.324493	4.66054	-3.59059	0.000377759	0.00708783	-3.55515	COQ6
ENSG00000119725.18	-0.109504	7.01804	-1.04825	0.295281	0.545445	-1.04661	ZNF410
ENSG00000119729.12	-0.0330969	4.74541	-0.373634	0.70892	0.861502	-0.373307	RHOQ
ENSG00000119760.16	-0.116809	5.42089	-1.44303	0.149946	0.364672	-1.43972	SUPT7L
ENSG00000119771.15	0.15776	1.52567	0.865603	0.387287	0.632923	0.864548	KLHL29
ENSG00000119772.16	-0.266119	3.37297	-2.04435	0.0417596	0.160922	-2.03591	DNMT3A
ENSG00000119777.20	-0.183989	5.47023	-1.24646	0.213474	0.448631	-1.24407	TMEM214
ENSG00000119778.15	-0.392733	3.80467	-3.0188	0.0027368	0.0265572	-2.99585	ATAD2B
ENSG00000119782.14	-0.430188	2.29123	-2.96411	0.00325694	0.029731	-2.94239	FKBP1B
ENSG00000119787.14	-0.186161	4.279	-1.71693	0.0869117	0.257712	-1.71192	ATL2
ENSG00000119801.13	0.0384619	7.04724	0.522382	0.60176	0.795869	0.521871	YPEL5
ENSG00000119812.19	-0.130608	4.59854	-1.35705	0.175677	0.400726	-1.35419	FAM98A
ENSG00000119820.11	-0.236213	5.84754	-2.36674	0.0185546	0.0957122	-2.35436	YIPF4
ENSG00000119844.15	-0.188333	5.54792	-2.15251	0.0320825	0.13601	-2.14338	AFTPH
ENSG00000119862.13	-0.0372673	2.69821	-0.229544	0.818586	0.916675	-0.229364	LGALSL
ENSG00000119865.8	-0.0830436	3.92396	-0.576475	0.564682	0.77225	-0.575902	CNRIP1
ENSG00000119866.21	0.109756	3.9091	0.909724	0.363682	0.610723	0.908371	BCL11A
ENSG00000119878.5	-0.381116	4.23768	-4.51688	8.66424e-06	0.000485882	-4.44808	CRIPT
ENSG00000119899.13	-0.547727	5.60698	-5.70508	2.61676e-08	4.5197e-06	-5.56532	SLC17A5
ENSG00000119900.9	0.140002	7.97425	1.18739	0.235944	0.476419	1.18519	OGFRL1
ENSG00000119906.13	-0.161082	4.73107	-1.75946	0.0794156	0.243076	-1.75409	SLF2
ENSG00000119912.16	-0.318278	4.69082	-2.3922	0.0173236	0.0916003	-2.37977	IDE
ENSG00000119917.14	-0.746317	6.79716	-3.65508	0.000299325	0.00602388	-3.61588	IFIT3
ENSG00000119922.10	-0.378713	7.34368	-1.65324	0.0992303	0.279377	-1.6486	IFIT2
ENSG00000119927.14	-0.140492	3.70615	-1.07636	0.282549	0.530567	-1.07461	GPAM
ENSG00000119929.13	-0.44463	3.25473	-3.70032	0.000251762	0.0054071	-3.66046	CUTC
ENSG00000119938.9	0.0453141	3.04146	0.29019	0.771855	0.893824	0.289949	PPP1R3C
ENSG00000119943.13	0.117814	0.111436	0.544742	0.5863	0.786779	0.544205	PYROXD2
ENSG00000119946.11	0.206978	1.08049	1.19054	0.234669	0.474791	1.18842	CNNM1
ENSG00000119950.21	-0.347465	3.66992	-2.81127	0.00523197	0.0411414	-2.79239	MXI1
ENSG00000119953.12	-0.115407	4.42291	-1.16543	0.244681	0.487354	-1.16337	SMNDC1
ENSG00000119965.13	-0.169574	2.90636	-1.2636	0.207273	0.441159	-1.2611	C10orf88
ENSG00000119969.15	-0.115977	3.57046	-1.02929	0.304111	0.553018	-1.02766	HELLS
ENSG00000119973.6	-0.257744	0.605634	-1.395	0.163887	0.384347	-1.39212	PRLHR
ENSG00000119977.21	-0.411384	4.86322	-4.16344	4.01982e-05	0.00150873	-4.10634	TCTN3
ENSG00000119979.18	-0.153807	4.89716	-1.73957	0.0828808	0.249893	-1.73421	FAM45A
ENSG00000119986.7	-0.499183	3.84306	-3.22889	0.0013665	0.0166092	-3.20164	AVPI1
ENSG00000120008.16	-0.179991	4.86724	-1.41626	0.157665	0.375635	-1.41297	WDR11
ENSG00000120029.13	-0.291652	4.37832	-2.4165	0.0162027	0.0877187	-2.40432	ARMH3
ENSG00000120053.12	-0.208032	5.16198	-1.92987	0.0544754	0.190203	-1.92304	GOT1
ENSG00000120063.10	-0.763361	6.91663	-5.50256	7.61472e-08	1.0818e-05	-5.37603	GNA13
ENSG00000120071.14	-0.122487	5.57147	-1.39216	0.164827	0.386014	-1.38902	KANSL1
ENSG00000120093.11	-0.0389104	-0.0437515	-0.211455	0.832657	0.924376	-0.211295	HOXB3
ENSG00000120129.6	0.0322466	7.70643	0.146533	0.883593	0.947604	0.146416	DUSP1
ENSG00000120137.7	0.0261522	4.84608	0.223167	0.823539	0.919148	0.222996	PANK3
ENSG00000120149.9	0.0704636	2.34073	0.327071	0.743823	0.880424	0.326796	MSX2
ENSG00000120158.12	-0.110189	4.76504	-1.28203	0.200755	0.432762	-1.2794	RCL1
ENSG00000120159.13	-0.155917	3.16148	-1.268	0.205719	0.43912	-1.26542	CAAP1
ENSG00000120162.10	-0.244888	4.81873	-2.07931	0.0383787	0.152933	-2.07079	MOB3B
ENSG00000120217.14	1.00229	7.00503	5.66292	3.39191e-08	5.24625e-06	5.5199	CD274
ENSG00000120251.20	0.23181	0.743003	1.36839	0.172108	0.395549	1.36546	GRIA2
ENSG00000120253.14	-0.328839	3.58018	-2.70521	0.00718677	0.0511637	-2.68806	NUP43
ENSG00000120254.15	-0.0548102	2.64038	-0.335057	0.737799	0.877759	-0.334769	MTHFD1L
ENSG00000120256.10	0.121491	1.63469	0.583326	0.560078	0.76886	0.582725	LRP11
ENSG00000120262.10	-0.115982	1.93678	-0.800355	0.424123	0.665106	-0.799289	CCDC170
ENSG00000120265.17	-0.123367	6.6668	-1.67535	0.094839	0.271278	-1.67041	PCMT1
ENSG00000120278.16	-0.027236	2.14473	-0.165148	0.868933	0.941008	-0.165014	PLEKHG1
ENSG00000120279.6	0.0440079	0.8655	0.209849	0.833908	0.92454	0.209692	MYCT1
ENSG00000120280.5	-0.462477	3.92751	-3.42528	0.000688344	0.0107946	-3.39418	CXorf21
ENSG00000120306.11	-0.157175	6.9271	-1.96199	0.050634	0.181856	-1.95457	CYSTM1
ENSG00000120314.18	-0.162284	5.6255	-1.71865	0.0866385	0.25714	-1.7134	WDR55
ENSG00000120318.16	-0.186845	1.40618	-0.925032	0.355608	0.603399	-0.923766	ARAP3
ENSG00000120322.3	-0.352231	0.0436695	-1.42284	0.155705	0.372691	-1.41966	PCDHB8
ENSG00000120327.6	-0.152255	0.507539	-0.822474	0.411399	0.654225	-0.821434	PCDHB14
ENSG00000120332.15	-0.00972572	0.515004	-0.0537681	0.95715	0.982441	-0.0537299	TNN
ENSG00000120333.4	-0.179986	4.22374	-2.29748	0.0222009	0.107279	-2.28691	MRPS14
ENSG00000120334.15	-0.0478008	3.87765	-0.508828	0.611213	0.802414	-0.508342	CENPL
ENSG00000120370.12	-0.130139	3.96644	-1.05293	0.293127	0.543124	-1.05129	GORAB
ENSG00000120437.8	-0.13176	5.27995	-1.6542	0.0990796	0.279161	-1.64933	ACAT2
ENSG00000120438.12	0.0532426	7.99314	0.634607	0.526134	0.746025	0.633918	TCP1
ENSG00000120451.10	-0.240691	5.04054	-1.69474	0.0910948	0.264793	-1.68965	SNX19
ENSG00000120457.12	-0.232558	2.46868	-1.35844	0.175251	0.400135	-1.35552	KCNJ5
ENSG00000120458.11	-0.335002	2.52267	-2.05829	0.0403245	0.157416	-2.05041	MSANTD2
ENSG00000120471.15	0.233076	0.52264	1.21953	0.22352	0.461402	1.21722	TP53AIP1
ENSG00000120509.10	-0.344112	3.4621	-3.15198	0.00176598	0.0197261	-3.127	PDZD11
ENSG00000120519.14	-0.0571327	3.02798	-0.477024	0.633671	0.816436	-0.476566	SLC10A7
ENSG00000120526.11	-0.0799767	4.5717	-0.797002	0.426044	0.666724	-0.795979	NUDCD1
ENSG00000120533.13	-0.119688	6.8673	-1.62643	0.104876	0.289161	-1.62166	ENY2
ENSG00000120539.14	-0.140484	3.58126	-1.23437	0.217977	0.453672	-1.23192	MASTL
ENSG00000120549.18	-0.027306	1.97515	-0.171081	0.864251	0.938531	-0.170965	KIAA1217
ENSG00000120594.17	-0.795213	5.67669	-5.44924	1.00548e-07	1.35804e-05	-5.32573	PLXDC2
ENSG00000120616.15	-0.056662	5.50246	-0.824957	0.410016	0.653288	-0.823865	EPC1
ENSG00000120647.10	-0.259996	2.49488	-1.99858	0.0464735	0.172379	-1.99107	CCDC77
ENSG00000120656.11	-0.185889	4.9312	-2.67652	0.00781169	0.0541495	-2.6601	TAF12
ENSG00000120658.13	-0.196922	-0.140708	-1.02029	0.308332	0.556828	-1.01873	ENOX1
ENSG00000120662.16	-0.385231	3.26824	-3.69176	0.000260598	0.00551554	-3.65161	MTRF1
ENSG00000120669.16	0.0990804	-0.0104594	0.517161	0.605369	0.798264	0.516695	SOHLH2
ENSG00000120675.6	-0.356677	5.39288	-4.21778	3.20404e-05	0.00128827	-4.15846	DNAJC15
ENSG00000120685.20	-0.497524	4.35197	-3.07445	0.00228544	0.0235406	-3.05039	PROSER1
ENSG00000120686.12	0.220025	7.49941	2.67325	0.00789991	0.054534	2.65632	UFM1
ENSG00000120688.9	0.0468809	4.11594	0.551314	0.581783	0.783349	0.550781	WBP4
ENSG00000120690.16	-0.153364	6.96981	-1.57755	0.115646	0.308653	-1.57331	ELF1
ENSG00000120693.13	0.303324	1.48183	1.86635	0.062904	0.208761	1.85987	SMAD9
ENSG00000120694.19	-0.0474477	8.13723	-0.392505	0.694948	0.853623	-0.392149	HSPH1
ENSG00000120696.8	0.0684935	4.0642	0.503978	0.614614	0.804455	0.503499	KBTBD7
ENSG00000120697.9	-0.163731	4.97842	-1.85716	0.0641902	0.211443	-1.85086	ALG5
ENSG00000120699.13	-0.20052	5.93276	-3.21445	0.00144095	0.0171926	-3.18632	EXOSC8
ENSG00000120705.13	-0.0295553	7.49192	-0.316705	0.751669	0.884921	-0.31644	ETF1
ENSG00000120708.17	-1.10963	4.93926	-6.17795	1.98203e-09	5.67363e-07	-5.99927	TGFBI
ENSG00000120709.11	0.0187434	6.59783	0.137488	0.890729	0.95106	0.137382	FAM53C
ENSG00000120725.13	-0.246321	4.16555	-2.58125	0.0102808	0.065139	-2.56624	SIL1
ENSG00000120727.13	-0.0726036	6.99774	-1.08456	0.278902	0.527383	-1.08279	PAIP2
ENSG00000120733.14	-0.385065	3.80137	-3.17057	0.00166625	0.0189319	-3.14405	KDM3B
ENSG00000120738.8	0.759675	7.90252	3.34889	0.000907736	0.0130018	3.31766	EGR1
ENSG00000120742.11	-0.207335	7.62162	-1.56289	0.119078	0.314442	-1.55866	SERP1
ENSG00000120756.13	-0.399164	1.52036	-2.03595	0.0425399	0.162861	-2.0282	PLS1
ENSG00000120784.16	-0.273336	2.83109	-2.15979	0.0315184	0.134573	-2.15047	ZFP30
ENSG00000120798.17	-0.24827	3.72818	-2.23789	0.0258973	0.118654	-2.22775	NR2C1
ENSG00000120800.5	-0.113022	3.58162	-0.874324	0.382575	0.628633	-0.873162	UTP20
ENSG00000120802.13	-0.265559	4.0456	-2.04394	0.0417825	0.160978	-2.03568	TMPO
ENSG00000120805.14	-0.0192296	6.12034	-0.245113	0.806524	0.910973	-0.244913	ARL1
ENSG00000120832.10	-0.026499	3.10646	-0.203111	0.839174	0.926399	-0.20295	MTERF2
ENSG00000120833.14	-0.163185	2.9836	-1.03958	0.299288	0.548708	-1.03796	SOCS2
ENSG00000120837.8	0.0205271	3.80481	0.214415	0.830358	0.923214	0.214242	NFYB
ENSG00000120860.10	-0.324258	4.13702	-3.60314	0.000362824	0.0068829	-3.56574	WASHC3
ENSG00000120868.13	-0.0159897	3.81178	-0.130464	0.896284	0.954181	-0.130357	APAF1
ENSG00000120875.9	-0.396105	6.79393	-3.06645	0.00235173	0.0240682	-3.04179	DUSP4
ENSG00000120885.21	0.0710573	3.77966	0.38482	0.70062	0.856526	0.384484	CLU
ENSG00000120889.13	0.0505442	6.89457	0.383907	0.701297	0.856863	0.38357	TNFRSF10B
ENSG00000120896.13	-0.465417	1.74078	-2.1606	0.03143	0.134357	-2.15159	SORBS3
ENSG00000120899.18	-0.181903	4.72936	-1.29166	0.197404	0.428858	-1.28898	PTK2B
ENSG00000120907.17	0.0262192	0.75359	0.155087	0.876841	0.944807	0.154975	ADRA1A
ENSG00000120910.14	-0.100007	5.1035	-0.567585	0.57071	0.775627	-0.567006	PPP3CC
ENSG00000120913.23	-0.49669	4.27993	-3.32974	0.00096825	0.013535	-3.29959	PDLIM2
ENSG00000120925.16	-0.353309	4.0403	-3.29218	0.00110303	0.014649	-3.26284	RNF170
ENSG00000120942.13	-0.0395637	4.86495	-0.420769	0.674182	0.841313	-0.420415	UBIAD1
ENSG00000120948.17	0.0224	6.772	0.269752	0.787518	0.902367	0.269535	TARDBP
ENSG00000120949.15	0.378027	2.6215	2.33282	0.0202582	0.101101	2.32153	TNFRSF8
ENSG00000120963.12	-0.150369	6.80677	-2.28309	0.0230709	0.109741	-2.27226	ZNF706
ENSG00000120992.18	-0.384805	5.36038	-3.26288	0.00121864	0.0156206	-3.23448	LYPLA1
ENSG00000121005.9	0.242018	0.365838	1.15004	0.250905	0.495582	1.14815	CRISPLD1
ENSG00000121022.14	-0.134682	6.05927	-2.05544	0.0406158	0.158102	-2.04743	COPS5
ENSG00000121039.10	0.00904803	3.2919	0.0588141	0.953137	0.981066	0.0587684	RDH10
ENSG00000121057.13	-0.534915	2.99752	-3.23515	0.00133921	0.016454	-3.20744	AKAP1
ENSG00000121058.5	-0.171525	4.31592	-2.52252	0.0121075	0.0727702	-2.509	COIL
ENSG00000121060.18	-0.10856	5.73395	-0.905716	0.365734	0.612346	-0.904492	TRIM25
ENSG00000121064.12	-0.356101	5.42975	-3.33451	0.000953478	0.0133721	-3.30391	SCPEP1
ENSG00000121067.18	-0.196629	5.64212	-2.58897	0.010056	0.0642025	-2.5739	SPOP
ENSG00000121073.14	-0.148743	6.67146	-2.27298	0.0236753	0.111729	-2.26236	SLC35B1
ENSG00000121101.15	0.785801	3.62691	5.51698	7.10725e-08	1.01724e-05	5.38844	TEX14
ENSG00000121104.8	-0.303996	0.990525	-1.34566	0.179313	0.405643	-1.34287	FAM117A
ENSG00000121152.10	-0.00156227	1.7717	-0.00935883	0.992538	0.996122	-0.00935235	NCAPH
ENSG00000121207.12	0.312655	3.05831	2.15737	0.0317083	0.134961	2.14807	LRAT
ENSG00000121210.16	-0.305988	2.36578	-2.02628	0.0435589	0.16549	-2.01831	TMEM131L
ENSG00000121236.21	-0.58711	0.628327	-2.26532	0.0241593	0.113206	-2.25459	TRIM6
ENSG00000121270.15	0.0433441	0.971915	0.252177	0.801051	0.908166	0.251987	ABCC11
ENSG00000121274.12	-0.261953	3.7884	-2.09767	0.0367057	0.148927	-2.08902	TENT4B
ENSG00000121281.12	-0.492549	3.65002	-2.65147	0.00841227	0.0567895	-2.63506	ADCY7
ENSG00000121289.18	-0.0272439	4.42741	-0.279794	0.779809	0.898452	-0.279568	CEP89
ENSG00000121297.7	-0.0111046	2.72831	-0.0798787	0.936385	0.973736	-0.0798139	TSHZ3
ENSG00000121310.17	0.00787114	3.99903	0.0686803	0.945285	0.97827	0.0686284	ECHDC2
ENSG00000121316.11	-0.347604	3.81629	-2.16667	0.0310122	0.133347	-2.15692	PLBD1
ENSG00000121350.16	0.0319475	4.9272	0.382136	0.702606	0.857705	0.381805	PYROXD1
ENSG00000121380.12	-0.0610759	1.10524	-0.299142	0.765021	0.890365	-0.298894	BCL2L14
ENSG00000121390.18	-0.371295	4.535	-2.89443	0.00404958	0.0344421	-2.87427	PSPC1
ENSG00000121406.9	-0.241068	3.39831	-1.78635	0.0749671	0.23356	-1.78067	ZNF549
ENSG00000121410.11	-0.379622	3.28671	-2.62608	0.009039	0.0596966	-2.61058	A1BG
ENSG00000121413.12	-0.406994	3.02766	-2.42052	0.0160563	0.0871273	-2.40763	ZSCAN18
ENSG00000121417.14	-0.378712	3.76463	-2.91945	0.00375376	0.0327074	-2.89815	ZNF211
ENSG00000121446.20	0.0463129	1.33655	0.311333	0.755727	0.886866	0.311097	RGSL1
ENSG00000121454.6	-0.161579	1.82325	-0.955289	0.340039	0.588806	-0.954088	LHX4
ENSG00000121481.11	-0.0474453	4.75477	-0.642989	0.520674	0.742344	-0.642306	RNF2
ENSG00000121486.12	-0.202785	3.49585	-1.48869	0.137551	0.344983	-1.48497	TRMT1L
ENSG00000121542.12	-0.137258	4.46323	-1.74776	0.0814251	0.247312	-1.74248	SEC22A
ENSG00000121552.4	0.0559915	1.49274	0.305813	0.759937	0.888367	0.305563	CSTA
ENSG00000121570.12	-0.0746766	1.36044	-0.491067	0.623718	0.810385	-0.490588	DPPA4
ENSG00000121577.13	0.236365	1.0469	1.27312	0.203848	0.43668	1.27067	POPDC2
ENSG00000121578.13	-0.0796641	5.06632	-1.00113	0.317485	0.565822	-0.99964	B4GALT4
ENSG00000121579.13	-0.106918	7.96695	-1.32602	0.185763	0.414224	-1.32322	NAA50
ENSG00000121594.12	0.81043	3.29277	5.36566	1.54253e-07	1.94632e-05	5.24741	CD80
ENSG00000121621.7	-0.627612	0.636857	-2.89606	0.00401814	0.034205	-2.87673	KIF18A
ENSG00000121634.5	0.16078	0.291498	0.877932	0.380615	0.62694	0.876763	GJA8
ENSG00000121644.19	-0.429781	4.61635	-3.03797	0.00256841	0.0254967	-3.01516	DESI2
ENSG00000121671.11	-0.508235	4.33497	-3.26072	0.00122793	0.0156715	-3.23231	CRY2
ENSG00000121680.16	-0.0814729	4.70172	-0.79731	0.425814	0.66656	-0.796375	PEX16
ENSG00000121690.11	0.0830867	3.78695	0.629264	0.529622	0.748205	0.628583	DEPDC7
ENSG00000121691.6	-0.416533	3.64063	-3.24775	0.001283	0.0160004	-3.21976	CAT
ENSG00000121716.20	-0.0391132	4.55399	-0.390839	0.696163	0.8544	-0.390505	PILRB
ENSG00000121741.16	-0.279708	4.81845	-2.27028	0.0238332	0.112198	-2.25981	ZMYM2
ENSG00000121742.18	-0.105608	0.117343	-0.423544	0.672178	0.840069	-0.423161	GJB6
ENSG00000121743.4	-0.555311	0.930633	-2.53347	0.0117606	0.0715119	-2.51925	GJA3
ENSG00000121749.15	-0.0933306	6.08129	-1.0553	0.292075	0.541908	-1.05358	TBC1D15
ENSG00000121766.15	-0.302376	5.32219	-4.80965	2.36126e-06	0.000178999	-4.71976	ZCCHC17
ENSG00000121769.7	-0.346981	3.78592	-2.1669	0.0309783	0.133308	-2.15735	FABP3
ENSG00000121774.18	-0.3664	4.81733	-2.48047	0.0136179	0.0783846	-2.46719	KHDRBS1
ENSG00000121775.18	-0.312281	1.25995	-1.87715	0.061331	0.205533	-1.8711	TMEM39B
ENSG00000121797.10	0.28618	6.96992	3.16347	0.00170984	0.0193013	3.13649	CCRL2
ENSG00000121807.5	-0.0336852	1.29392	-0.176337	0.860137	0.936879	-0.1762	CCR2
ENSG00000121851.13	-0.3936	3.85573	-3.73699	0.000219115	0.0049151	-3.69589	POLR3GL
ENSG00000121858.11	-0.489971	3.56659	-2.15791	0.0316354	0.134793	-2.14899	TNFSF10
ENSG00000121864.10	-0.281071	3.63145	-1.84709	0.0656091	0.214437	-1.84108	ZNF639
ENSG00000121879.5	-0.175793	3.58645	-1.33792	0.181858	0.409277	-1.33506	PIK3CA
ENSG00000121892.15	-0.240667	4.86349	-1.82482	0.0689385	0.221729	-1.81882	PDS5A
ENSG00000121895.8	0.161957	4.51053	1.64704	0.100531	0.281206	1.64228	TMEM156
ENSG00000121897.14	-0.204679	4.03597	-1.71553	0.087205	0.258063	-1.71033	LIAS
ENSG00000121898.13	0.158548	0.330829	0.794977	0.427187	0.667782	0.794015	CPXM2
ENSG00000121900.19	-0.603725	1.68903	-2.99969	0.00291077	0.0276638	-2.97701	TMEM54
ENSG00000121903.14	-0.272922	2.75765	-1.77695	0.0765096	0.236865	-1.77131	ZSCAN20
ENSG00000121904.17	0.0641584	2.30912	0.479672	0.631774	0.815289	0.479232	CSMD2
ENSG00000121931.16	0.0203922	5.34713	0.216228	0.828947	0.922268	0.216053	LRIF1
ENSG00000121933.19	-0.186632	4.83089	-1.14745	0.25204	0.496853	-1.14541	TMIGD3
ENSG00000121940.15	-0.124863	4.82319	-1.46148	0.144872	0.356721	-1.45789	CLCC1
ENSG00000121957.14	-0.324579	2.86939	-2.14478	0.032726	0.138249	-2.13543	GPSM2
ENSG00000121964.14	0.163991	4.80312	1.74013	0.0827981	0.249762	1.73468	GTDC1
ENSG00000121966.6	-0.563489	5.69809	-3.94887	9.62141e-05	0.00277905	-3.89995	CXCR4
ENSG00000121988.18	-0.241996	2.40366	-1.99165	0.0472019	0.174194	-1.98448	ZRANB3
ENSG00000121989.15	-0.0116849	4.36072	-0.0838606	0.933218	0.972796	-0.0837964	ACVR2A
ENSG00000122008.15	-0.0794433	5.12257	-0.849688	0.396122	0.641116	-0.848568	POLK
ENSG00000122012.14	-0.0967073	2.50502	-0.732469	0.464334	0.698742	-0.731729	SV2C
ENSG00000122026.10	-0.0835488	9.02953	-0.986859	0.324486	0.573948	-0.985281	RPL21
ENSG00000122033.14	-0.382354	3.88665	-4.14685	4.2929e-05	0.00158945	-4.09112	MTIF3
ENSG00000122034.15	-0.582068	5.65342	-4.5493	7.67505e-06	0.000442042	-4.47405	GTF3A
ENSG00000122035.6	0.334626	2.67876	2.24965	0.0251538	0.116377	2.23903	RASL11A
ENSG00000122042.9	-0.214765	5.05186	-1.86458	0.0631187	0.209185	-1.85835	UBL3
ENSG00000122068.13	-0.269162	6.62639	-2.72682	0.00674084	0.0488876	-2.70938	FYTTD1
ENSG00000122085.17	-0.279433	4.07703	-2.64902	0.00844494	0.0569299	-2.63374	MTERF4
ENSG00000122122.10	-0.308262	5.12665	-1.98723	0.0477614	0.175616	-1.97949	SASH3
ENSG00000122126.17	-0.294447	2.7285	-1.94285	0.0528739	0.187097	-1.93595	OCRL
ENSG00000122140.11	-0.202981	4.25909	-1.64089	0.101793	0.283351	-1.63622	MRPS2
ENSG00000122176.12	0.108567	1.24781	0.531872	0.595126	0.791838	0.531423	FMOD
ENSG00000122188.12	-0.0621121	1.90107	-0.423182	0.672435	0.840171	-0.422809	LAX1
ENSG00000122194.18	0.103199	0.559426	0.616628	0.537875	0.754253	0.61603	PLG
ENSG00000122203.15	-0.0852775	6.14415	-0.749585	0.454039	0.690838	-0.748698	KIAA1191
ENSG00000122218.15	-0.0262579	7.90617	-0.172274	0.863328	0.93817	-0.17214	COPA
ENSG00000122223.13	-0.133851	2.98786	-0.748325	0.4548	0.691229	-0.747436	CD244
ENSG00000122224.18	-0.507128	3.02924	-3.28919	0.00111187	0.0147472	-3.26057	LY9
ENSG00000122254.7	-0.479847	3.60638	-2.39599	0.017125	0.0908547	-2.38401	HS3ST2
ENSG00000122257.20	-0.088865	5.70904	-0.900708	0.368406	0.615154	-0.899463	RBBP6
ENSG00000122299.12	-0.394183	4.84324	-2.69474	0.0074106	0.0522529	-2.67781	ZC3H7A
ENSG00000122335.16	-0.352601	4.25712	-3.41068	0.000732277	0.0112199	-3.3772	SERAC1
ENSG00000122359.18	-0.668163	5.65499	-5.19305	3.69976e-07	3.98638e-05	-5.08379	ANXA11
ENSG00000122367.19	-0.00281488	1.54171	-0.0190813	0.984788	0.993274	-0.0190671	LDB3
ENSG00000122376.11	-0.217174	4.79496	-1.91643	0.0561858	0.193776	-1.90959	SHLD2
ENSG00000122378.14	-0.500217	3.94258	-3.60707	0.000358893	0.00683536	-3.5686	PRXL2A
ENSG00000122386.10	-0.217275	0.190307	-0.834272	0.404752	0.649276	-0.833164	ZNF205
ENSG00000122390.19	-0.252469	5.16909	-2.01541	0.0446591	0.167977	-2.00785	NAA60
ENSG00000122406.13	-0.0566235	8.19581	-0.766895	0.443735	0.682469	-0.765902	RPL5
ENSG00000122417.15	-0.144674	3.48078	-1.23697	0.216981	0.452679	-1.2346	ODF2L
ENSG00000122420.10	0.266165	1.25529	1.56772	0.117834	0.312491	1.56393	PTGFR
ENSG00000122435.10	-0.16844	3.28962	-1.50195	0.13406	0.33929	-1.49828	TRMT13
ENSG00000122481.17	-0.172223	1.66504	-1.17898	0.239228	0.480838	-1.17692	RWDD3
ENSG00000122482.21	-0.114493	6.01523	-1.0709	0.285011	0.533447	-1.06913	ZNF644
ENSG00000122483.17	0.000338686	3.02066	0.00367755	0.997068	0.998526	0.00367478	CCDC18
ENSG00000122484.9	-0.198094	4.92563	-2.18056	0.0299361	0.130369	-2.17094	RPAP2
ENSG00000122490.19	-0.200482	1.86271	-1.03337	0.302193	0.550998	-1.03174	PQLC1
ENSG00000122507.20	-0.319173	2.37015	-2.18926	0.0292527	0.12859	-2.18006	BBS9
ENSG00000122512.16	-0.397476	3.74459	-3.5885	0.000383662	0.0071648	-3.55107	PMS2
ENSG00000122515.15	-0.28248	3.57617	-2.13932	0.0331245	0.139443	-2.13057	ZMIZ2
ENSG00000122545.19	-0.244463	7.03521	-3.90267	0.000115662	0.00314203	-3.85514	SEPT7
ENSG00000122547.11	-0.838007	3.22203	-4.55322	7.37528e-06	0.000427343	-4.48256	EEPD1
ENSG00000122548.5	-0.158649	0.981096	-0.984646	0.325462	0.574879	-0.983296	KIAA0087
ENSG00000122550.18	-0.284404	4.3487	-2.8404	0.00480253	0.0388313	-2.81999	KLHL7
ENSG00000122557.10	-0.344165	4.06339	-2.60959	0.00948869	0.0616058	-2.59393	HERPUD2
ENSG00000122565.19	-0.130174	5.2823	-1.7621	0.0789773	0.242314	-1.75665	CBX3
ENSG00000122566.21	0.131378	8.90971	1.51038	0.131926	0.335466	1.50655	HNRNPA2B1
ENSG00000122574.10	-0.258562	3.55861	-1.80085	0.0726633	0.228611	-1.79494	WIPF3
ENSG00000122591.11	0.438284	6.17453	4.53041	8.2346e-06	0.000467253	4.45899	FAM126A
ENSG00000122641.11	0.0113331	8.50973	0.0897791	0.92852	0.970574	0.0897071	INHBA
ENSG00000122642.11	-0.429347	2.63262	-2.45783	0.0144936	0.0817809	-2.44479	FKBP9
ENSG00000122643.20	-0.189848	5.27142	-2.59085	0.0100051	0.0640055	-2.57565	NT5C3A
ENSG00000122644.13	-0.0973672	5.91644	-1.29844	0.195061	0.425798	-1.29575	ARL4A
ENSG00000122674.11	-0.338847	5.10305	-3.30281	0.00107176	0.0144046	-3.27098	CCZ1
ENSG00000122678.17	-0.31952	3.73625	-2.69726	0.00733917	0.0518827	-2.68105	POLM
ENSG00000122687.17	-0.431391	4.45719	-4.33084	1.94931e-05	0.000888023	-4.27062	MRM2
ENSG00000122692.9	-0.154728	6.22083	-2.48535	0.0134482	0.0777484	-2.47168	SMU1
ENSG00000122694.16	-0.926787	5.13087	-7.20932	3.9344e-12	3.97147e-09	-6.93952	GLIPR2
ENSG00000122696.14	-0.215518	3.46782	-2.24477	0.025461	0.117299	-2.23434	SLC25A51
ENSG00000122705.17	-0.362234	6.68132	-3.07939	0.0022659	0.0233895	-3.05297	CLTA
ENSG00000122707.12	-0.490269	2.57304	-3.11447	0.00200767	0.0216443	-3.08909	RECK
ENSG00000122728.6	0.0900087	0.763368	0.486692	0.626798	0.812227	0.486239	TAF1L
ENSG00000122729.19	-0.0636351	5.1021	-0.573372	0.566794	0.773234	-0.572779	ACO1
ENSG00000122733.12	-0.318136	1.57586	-1.59472	0.111607	0.30114	-1.59101	PHF24
ENSG00000122741.16	-0.376077	4.84936	-3.35815	0.000879375	0.0126966	-3.32652	DCAF10
ENSG00000122778.9	-0.0117715	3.08306	-0.0842271	0.932924	0.972796	-0.0841662	KIAA1549
ENSG00000122779.18	-0.45439	3.78761	-2.99856	0.00291857	0.0276831	-2.97619	TRIM24
ENSG00000122783.16	-0.281128	4.71091	-3.0423	0.00253626	0.0253085	-3.01898	CYREN
ENSG00000122786.20	-0.279785	2.4271	-1.52842	0.127397	0.328231	-1.52445	CALD1
ENSG00000122787.15	0.114019	1.18797	0.737192	0.461527	0.696704	0.736335	AKR1D1
ENSG00000122861.16	0.309959	6.87082	1.94142	0.0530547	0.187426	1.93448	PLAU
ENSG00000122862.5	-0.0120437	9.67521	-0.125422	0.900269	0.955915	-0.125322	SRGN
ENSG00000122863.6	0.116485	-0.0366535	0.498818	0.618221	0.807077	0.498374	CHST3
ENSG00000122870.11	0.0430053	2.27708	0.233267	0.815702	0.915468	0.233077	BICC1
ENSG00000122873.12	-0.483374	3.84668	-4.71107	3.62558e-06	0.000249229	-4.63177	CISD1
ENSG00000122877.16	-0.213019	6.41959	-1.59694	0.111259	0.300567	-1.59256	EGR2
ENSG00000122882.10	0.0303116	5.25294	0.322856	0.747008	0.881825	0.322587	ECD
ENSG00000122884.12	-0.0285105	6.12455	-0.261931	0.793542	0.905199	-0.261714	P4HA1
ENSG00000122912.15	-0.300621	3.91457	-2.75073	0.00629183	0.0465771	-2.73217	SLC25A16
ENSG00000122952.17	-0.463061	2.08518	-2.77578	0.00582104	0.044197	-2.7577	ZWINT
ENSG00000122958.15	-0.121356	6.66914	-1.42762	0.154326	0.370811	-1.42442	VPS26A
ENSG00000122965.11	0.0295334	5.49043	0.271568	0.786121	0.901897	0.271351	RBM19
ENSG00000122966.16	0.0506987	1.68545	0.332169	0.739962	0.878691	0.331903	CIT
ENSG00000122970.16	-0.311979	2.6037	-2.28414	0.0229828	0.109485	-2.27372	IFT81
ENSG00000122971.9	-0.611591	2.54841	-3.24521	0.00129779	0.016099	-3.21647	ACADS
ENSG00000122986.13	-0.445897	2.92474	-3.03216	0.00262048	0.0258264	-3.00907	HVCN1
ENSG00000123064.12	-0.280283	5.02808	-1.88005	0.0609855	0.204877	-1.8736	DDX54
ENSG00000123066.8	-0.139833	5.58882	-1.71046	0.0881339	0.259371	-1.70532	MED13L
ENSG00000123080.11	-0.027941	1.46995	-0.15091	0.88014	0.945755	-0.150792	CDKN2C
ENSG00000123091.5	-0.256806	5.37362	-2.1257	0.0342691	0.142361	-2.11689	RNF11
ENSG00000123094.15	0.29867	3.65887	2.42976	0.0156458	0.0857592	2.41707	RASSF8
ENSG00000123095.6	0.148539	4.92653	1.13992	0.255162	0.500691	1.1379	BHLHE41
ENSG00000123096.11	0.202071	3.44806	1.65161	0.0995629	0.279783	1.64698	SSPN
ENSG00000123104.12	0.0723454	5.15665	0.763699	0.4456	0.683966	0.762771	ITPR2
ENSG00000123106.10	-0.203254	4.29486	-2.52706	0.0119718	0.0722489	-2.51297	CCDC91
ENSG00000123119.12	-0.0885048	2.61289	-0.524935	0.599984	0.794939	-0.524423	NECAB1
ENSG00000123124.13	-0.332933	3.10337	-2.74106	0.00645706	0.0473213	-2.72362	WWP1
ENSG00000123130.17	-0.26206	7.13645	-4.26694	2.60665e-05	0.00111019	-4.20536	ACOT9
ENSG00000123131.13	-0.199052	5.48422	-2.19128	0.0291494	0.128226	-2.18146	PRDX4
ENSG00000123136.14	-0.0226303	8.38528	-0.240636	0.809991	0.912953	-0.240438	DDX39A
ENSG00000123143.12	-0.404423	3.46886	-2.11207	0.0354363	0.145338	-2.10334	PKN1
ENSG00000123144.11	-0.14882	6.42131	-1.5216	0.12906	0.330915	-1.51782	TRIR
ENSG00000123146.20	-0.0709501	7.19875	-0.574063	0.566322	0.773089	-0.573477	ADGRE5
ENSG00000123154.12	-0.210727	3.12117	-1.9156	0.0562268	0.193866	-1.90927	WDR83
ENSG00000123159.16	-0.541555	2.43112	-2.80784	0.00528246	0.0413688	-2.78928	GIPC1
ENSG00000123178.15	-0.182492	3.56363	-1.78554	0.0750655	0.233828	-1.78006	SPRYD7
ENSG00000123179.14	-0.63988	0.72826	-2.54813	0.0112867	0.0696483	-2.5337	EBPL
ENSG00000123191.14	-0.1154	2.48592	-0.881033	0.378911	0.625399	-0.879904	ATP7B
ENSG00000123200.16	-0.150548	5.82784	-2.67631	0.0078098	0.0541495	-2.66018	ZC3H13
ENSG00000123213.23	-0.249336	5.36858	-2.04468	0.0417186	0.160861	-2.03632	NLN
ENSG00000123219.13	0.0255937	1.45822	0.148775	0.881819	0.946943	0.148664	CENPK
ENSG00000123240.17	0.163214	5.30649	1.51422	0.130956	0.334034	1.51034	OPTN
ENSG00000123243.15	-0.00642979	2.83226	-0.0531929	0.957608	0.982505	-0.0531557	ITIH5
ENSG00000123268.9	-0.0602111	4.34198	-0.573837	0.566468	0.773102	-0.57326	ATF1
ENSG00000123297.18	0.0354783	4.46061	0.466575	0.641117	0.821101	0.466137	TSFM
ENSG00000123307.4	0.0330433	0.414397	0.174662	0.861444	0.937557	0.174537	NEUROD4
ENSG00000123329.18	-0.489091	4.17398	-3.26376	0.00121778	0.0156206	-3.23468	ARHGAP9
ENSG00000123338.13	-0.468375	6.02264	-3.54272	0.000453699	0.00807939	-3.5067	NCKAP1L
ENSG00000123342.16	0.0192221	8.17362	0.162952	0.870658	0.941766	0.162823	MMP19
ENSG00000123349.14	-0.284645	7.42056	-3.71	0.000244645	0.0052903	-3.6678	PFDN5
ENSG00000123352.17	-0.176477	3.47399	-1.46277	0.144487	0.35623	-1.45928	SPATS2
ENSG00000123353.10	-0.100913	6.94065	-1.17689	0.240125	0.48158	-1.17468	ORMDL2
ENSG00000123358.20	0.12958	8.10571	0.700769	0.483954	0.714132	0.699957	NR4A1
ENSG00000123360.12	-0.355542	3.99121	-2.36834	0.0184488	0.0953809	-2.35649	PDE1B
ENSG00000123374.11	0.0396937	3.76433	0.341096	0.733246	0.875156	0.34081	CDK2
ENSG00000123384.13	-0.505866	4.90375	-2.96	0.00330703	0.0300478	-2.93766	LRP1
ENSG00000123395.14	-0.0373488	6.07043	-0.399001	0.69015	0.851289	-0.398651	ATG101
ENSG00000123405.14	0.450774	1.65253	1.99506	0.0468522	0.173337	1.98763	NFE2
ENSG00000123411.15	-0.0633474	2.52688	-0.385344	0.700216	0.856306	-0.385028	IKZF4
ENSG00000123415.15	-0.264509	4.43453	-2.60225	0.00967791	0.062559	-2.58713	SMUG1
ENSG00000123416.15	-0.196801	9.80818	-1.84645	0.065724	0.214599	-1.8403	TUBA1B
ENSG00000123427.17	0.315127	3.7731	2.503	0.0128198	0.0753745	2.48874	EEF1AKMT3
ENSG00000123444.14	-0.143593	3.95783	-1.01634	0.310189	0.558812	-1.01483	KBTBD4
ENSG00000123472.12	-0.492156	3.30979	-2.76031	0.00610738	0.0456839	-2.74196	ATPAF1
ENSG00000123473.15	-0.00235045	2.47367	-0.0164351	0.986897	0.993841	-0.0164228	STIL
ENSG00000123485.12	-0.364663	0.791517	-1.81132	0.0709662	0.225378	-1.80569	HJURP
ENSG00000123500.10	-0.257842	0.827762	-1.50826	0.132394	0.336361	-1.50473	COL10A1
ENSG00000123505.16	-0.0206345	7.024	-0.23169	0.816923	0.915975	-0.231504	AMD1
ENSG00000123545.6	-0.0825306	5.11465	-0.878814	0.380164	0.626442	-0.877595	NDUFAF4
ENSG00000123552.17	-0.269254	2.76585	-2.14425	0.0327569	0.138319	-2.13505	USP45
ENSG00000123560.14	-0.176454	2.42784	-0.718055	0.473233	0.7056	-0.717229	PLP1
ENSG00000123562.17	0.0807406	7.56254	0.833117	0.405387	0.649889	0.832039	MORF4L2
ENSG00000123570.4	-0.113072	0.904363	-0.662863	0.507853	0.734238	-0.662185	RAB9B
ENSG00000123575.9	-0.34832	4.33714	-2.57329	0.0105212	0.0663073	-2.55821	FAM199X
ENSG00000123595.7	-0.280225	4.49799	-3.67998	0.000271439	0.00564635	-3.64113	RAB9A
ENSG00000123600.19	-0.367035	4.19031	-3.32721	0.000982605	0.013666	-3.29546	METTL8
ENSG00000123607.15	-0.245751	2.94702	-1.82406	0.0690524	0.221984	-1.81808	TTC21B
ENSG00000123609.10	-0.274664	5.0831	-2.61901	0.00922604	0.0604325	-2.60356	NMI
ENSG00000123610.5	1.54021	5.48539	7.3463	1.67549e-12	2.07042e-09	7.05913	TNFAIP6
ENSG00000123612.16	-0.127808	1.8252	-0.782495	0.434479	0.674017	-0.781551	ACVR1C
ENSG00000123636.18	-0.209615	5.42618	-2.35876	0.0189267	0.0968926	-2.34697	BAZ2B
ENSG00000123643.13	-0.435356	3.70685	-3.40965	0.000732431	0.0112199	-3.37714	SLC36A1
ENSG00000123684.13	-0.28032	3.98403	-1.97463	0.0491703	0.178404	-1.96711	LPGAT1
ENSG00000123685.9	0.28437	3.79604	1.79987	0.072786	0.228921	1.79417	BATF3
ENSG00000123689.6	0.225172	9.75992	2.19821	0.0286559	0.126751	2.18819	G0S2
ENSG00000123700.4	0.252542	3.41217	1.48883	0.137528	0.344983	1.48506	KCNJ2
ENSG00000123728.10	-0.00433917	4.76397	-0.0427421	0.965933	0.985976	-0.0427094	RAP2C
ENSG00000123737.12	-0.25402	4.43343	-3.61059	0.000354136	0.00679099	-3.5721	EXOSC9
ENSG00000123739.11	-0.477095	3.37625	-3.5104	0.000510202	0.00876968	-3.47534	PLA2G12A
ENSG00000123810.8	-0.203917	2.76291	-1.54229	0.123974	0.322183	-1.53831	B9D2
ENSG00000123815.12	-0.0212951	3.37767	-0.164206	0.869667	0.941326	-0.164081	COQ8B
ENSG00000123836.15	-0.246884	3.67778	-1.8563	0.0643376	0.211752	-1.84983	PFKFB2
ENSG00000123843.13	-0.0216853	0.295487	-0.113711	0.909532	0.959861	-0.113629	C4BPB
ENSG00000123892.12	0.00893698	1.52015	0.0514102	0.959029	0.983069	0.0513719	RAB38
ENSG00000123901.9	-0.292368	1.24528	-1.50658	0.132891	0.337162	-1.5028	GPR83
ENSG00000123908.12	-0.0900603	5.22609	-0.97862	0.3285	0.577984	-0.977139	AGO2
ENSG00000123933.17	-0.0537491	3.45788	-0.294401	0.768637	0.892633	-0.294158	MXD4
ENSG00000123975.5	0.163033	6.67972	1.39527	0.163916	0.384368	1.39202	CKS2
ENSG00000123977.10	-0.390863	0.124742	-1.6519	0.099489	0.279705	-1.64734	DAW1
ENSG00000123983.14	-0.244408	7.30912	-1.83431	0.0675357	0.218647	-1.82809	ACSL3
ENSG00000123989.14	-0.541092	3.30791	-2.28647	0.0228384	0.109162	-2.27613	CHPF
ENSG00000123992.19	-0.28321	5.47798	-3.02748	0.00266242	0.0261323	-3.00424	DNPEP
ENSG00000124006.15	-0.206897	1.165	-0.983736	0.325967	0.5754	-0.98227	OBSL1
ENSG00000124019.10	0.0396998	0.755625	0.226467	0.82096	0.917743	0.22631	FAM124B
ENSG00000124067.17	-0.474532	2.98463	-2.96426	0.00326151	0.0297444	-2.94195	SLC12A4
ENSG00000124074.12	-0.387614	0.0715541	-1.74176	0.0824428	0.249005	-1.73668	ENKD1
ENSG00000124092.12	0.141475	1.85496	1.02182	0.307627	0.556235	1.02021	CTCFL
ENSG00000124098.10	-0.487518	2.47432	-2.84661	0.0047011	0.038346	-2.82683	FAM210B
ENSG00000124102.5	0.645107	4.02711	2.58108	0.0102961	0.0651929	2.56572	PI3
ENSG00000124104.19	-0.305311	1.14921	-1.30918	0.191366	0.421432	-1.30655	SNX21
ENSG00000124107.5	0.114713	2.18827	0.541445	0.588576	0.787959	0.540901	SLPI
ENSG00000124116.19	-0.0777374	0.529236	-0.395702	0.692563	0.853017	-0.395379	WFDC3
ENSG00000124120.11	-0.164857	4.32744	-1.52667	0.127819	0.328831	-1.52276	TTPAL
ENSG00000124126.14	0.00504465	4.04871	0.036277	0.971084	0.988341	0.0362484	PREX1
ENSG00000124140.13	-0.29786	1.70705	-1.64734	0.100414	0.281144	-1.64285	SLC12A5
ENSG00000124145.6	0.228385	5.257	2.03365	0.042779	0.163405	2.02586	SDC4
ENSG00000124151.19	-0.255953	6.23576	-1.88814	0.0598829	0.202592	-1.88165	NCOA3
ENSG00000124155.18	-0.252687	6.73007	-3.13657	0.00187053	0.0205705	-3.11005	PIGT
ENSG00000124160.12	-0.364157	4.54537	-2.56417	0.0107829	0.0675832	-2.54966	NCOA5
ENSG00000124164.15	-0.443768	4.85278	-4.21504	3.23107e-05	0.00129269	-4.15654	VAPB
ENSG00000124171.9	0.0456086	2.88095	0.32862	0.742657	0.880202	0.328337	PARD6B
ENSG00000124172.10	-0.224088	7.63557	-2.29817	0.0221801	0.107279	-2.28727	ATP5F1E
ENSG00000124177.15	-0.233657	4.20522	-2.1395	0.0331543	0.139506	-2.13021	CHD6
ENSG00000124181.14	-0.488698	1.66203	-2.52168	0.0121478	0.0728752	-2.50782	PLCG1
ENSG00000124193.15	0.057314	7.02291	0.480456	0.631227	0.814856	0.48	SRSF6
ENSG00000124194.16	0.169539	0.7556	0.855246	0.393018	0.638498	0.854158	GDAP1L1
ENSG00000124198.9	-0.314123	4.0623	-2.3009	0.0220263	0.106785	-2.28991	ARFGEF2
ENSG00000124201.15	-0.0277713	7.53232	-0.270237	0.787148	0.902367	-0.270016	ZNFX1
ENSG00000124203.6	0.156775	1.22417	1.01197	0.312234	0.560548	1.01055	ZNF831
ENSG00000124207.17	-0.225097	5.33528	-1.87655	0.0614766	0.205877	-1.87005	CSE1L
ENSG00000124208.16	-1.61872	0.48961	-3.23714	0.00133229	0.0164148	-3.20893	TMEM189-UBE2V1
ENSG00000124209.4	-0.468705	5.44688	-2.93592	0.00356353	0.0316119	-2.91442	RAB22A
ENSG00000124212.6	-0.196106	1.08835	-1.20648	0.228459	0.467227	-1.20434	PTGIS
ENSG00000124214.19	-0.0889949	5.82886	-0.753326	0.451788	0.689236	-0.752438	STAU1
ENSG00000124215.16	0.103012	0.689385	0.572585	0.567315	0.773577	0.57201	CDH26
ENSG00000124216.4	0.352891	3.48908	2.12527	0.034328	0.142475	2.1162	SNAI1
ENSG00000124217.4	-0.176303	3.73675	-1.35723	0.175584	0.400561	-1.35448	MOCS3
ENSG00000124222.22	-0.0187845	5.01401	-0.182617	0.855215	0.934171	-0.182468	STX16
ENSG00000124224.17	-0.221695	3.75031	-2.20578	0.0280845	0.125234	-2.1961	PPP4R1L
ENSG00000124225.16	-0.487481	3.00859	-3.5102	0.000507936	0.00875266	-3.47654	PMEPA1
ENSG00000124226.11	-0.28485	7.25056	-4.03493	6.83653e-05	0.0021788	-3.9819	RNF114
ENSG00000124228.14	-0.0744272	5.83419	-0.885263	0.376646	0.622975	-0.884092	DDX27
ENSG00000124243.17	-0.206462	2.3869	-1.44002	0.150798	0.365818	-1.43672	BCAS4
ENSG00000124256.15	-0.155506	2.24017	-0.917178	0.359739	0.60753	-0.915863	ZBP1
ENSG00000124257.6	0.0732807	0.0831754	0.253254	0.800222	0.907951	0.25306	NEURL2
ENSG00000124260.12	0.0479838	0.697133	0.252533	0.80077	0.908166	0.252351	MAGEA10
ENSG00000124275.14	-0.128963	5.06643	-0.99137	0.322229	0.571642	-0.989888	MTRR
ENSG00000124279.12	-0.206447	3.4062	-2.01921	0.0442856	0.167124	-2.01138	FASTKD3
ENSG00000124299.14	-0.26328	6.226	-2.52792	0.0119411	0.0722228	-2.51388	PEPD
ENSG00000124313.15	-0.181714	1.78169	-1.03083	0.303382	0.552151	-1.02921	IQSEC2
ENSG00000124333.16	-0.21463	4.61859	-1.9111	0.0568417	0.195274	-1.90453	VAMP7
ENSG00000124333.16_PAR_Y	-0.21463	4.61859	-1.9111	0.0568417	0.195274	-1.90453	VAMP7
ENSG00000124356.16	-0.180309	4.93941	-2.66841	0.00800317	0.0550548	-2.65194	STAMBP
ENSG00000124357.13	-0.243752	6.7166	-3.47723	0.000576612	0.00954171	-3.44238	NAGK
ENSG00000124370.11	-0.228349	1.99711	-1.53328	0.126142	0.325916	-1.52949	MCEE
ENSG00000124374.9	0.0837174	2.52668	0.502847	0.6154	0.80521	0.50238	PAIP2B
ENSG00000124380.11	-0.0637089	4.90588	-0.80583	0.420913	0.662565	-0.804838	SNRNP27
ENSG00000124383.9	-0.174977	5.036	-2.24749	0.0252885	0.116785	-2.23697	MPHOSPH10
ENSG00000124406.16	-0.161068	1.78772	-0.93997	0.347919	0.596047	-0.938633	ATP8A1
ENSG00000124422.12	-0.363339	4.92292	-2.87373	0.00432354	0.0360683	-2.85354	USP22
ENSG00000124440.15	0.0385035	1.61239	0.240446	0.810137	0.91301	0.24025	HIF3A
ENSG00000124444.15	-0.313688	3.69179	-2.84391	0.0047224	0.0384057	-2.82538	ZNF576
ENSG00000124459.12	-0.291035	3.10965	-1.97395	0.0492765	0.178619	-1.96619	ZNF45
ENSG00000124466.9	0.255134	2.51279	1.5757	0.116067	0.309174	1.5715	LYPD3
ENSG00000124469.12	0.333426	0.583808	1.46456	0.143994	0.355518	1.46108	CEACAM8
ENSG00000124479.10	0.405541	1.58229	1.71804	0.0867138	0.257285	1.71299	NDP
ENSG00000124486.13	-0.179673	6.21713	-1.39596	0.163651	0.383982	-1.3929	USP9X
ENSG00000124491.15	-0.206945	1.46749	-0.794835	0.427295	0.667842	-0.79383	F13A1
ENSG00000124493.13	-0.103026	1.05772	-0.554878	0.579356	0.781507	-0.554325	GRM4
ENSG00000124496.12	0.0721443	1.66399	0.436965	0.662428	0.833806	0.436564	TRERF1
ENSG00000124508.16	-0.261638	3.19675	-2.0121	0.0450306	0.168746	-2.00437	BTN2A2
ENSG00000124523.15	-0.172943	2.6294	-1.08495	0.278695	0.5272	-1.08326	SIRT5
ENSG00000124532.14	-0.36522	3.88132	-3.4122	0.000725833	0.0111545	-3.37963	MRS2
ENSG00000124535.15	-0.386169	2.63637	-1.87512	0.0616807	0.206336	-1.86858	WRNIP1
ENSG00000124541.7	-0.641808	4.0833	-3.26912	0.00119068	0.0153986	-3.2411	RRP36
ENSG00000124549.14	-0.141666	2.31922	-0.96587	0.334774	0.5836	-0.964542	BTN2A3P
ENSG00000124557.12	-0.0411516	0.366836	-0.203631	0.838766	0.926399	-0.203472	BTN1A1
ENSG00000124562.10	-0.378665	6.45724	-4.65952	4.63162e-06	0.000301118	-4.58082	SNRPC
ENSG00000124570.19	-0.0846639	6.39015	-1.21217	0.226343	0.464481	-1.20983	SERPINB6
ENSG00000124571.18	-0.237815	4.45311	-1.59109	0.112549	0.303045	-1.58684	XPO5
ENSG00000124574.15	-0.245261	3.73012	-1.7409	0.0826522	0.2494	-1.7355	ABCC10
ENSG00000124587.14	-0.570991	1.19727	-2.45082	0.0147668	0.0827138	-2.43805	PEX6
ENSG00000124588.20	-0.14705	6.42464	-2.33613	0.0200988	0.100646	-2.3245	NQO2
ENSG00000124593.16	-0.135022	1.77062	-0.868356	0.385816	0.631627	-0.86723	AL365205.1
ENSG00000124596.17	-0.167751	4.68433	-2.02813	0.0433533	0.164979	-2.02029	OARD1
ENSG00000124608.5	-0.238829	2.50442	-1.37979	0.168579	0.391101	-1.37679	AARS2
ENSG00000124613.8	-0.258319	1.89263	-1.45516	0.146548	0.359721	-1.45183	ZNF391
ENSG00000124614.15	-0.135263	7.29856	-1.4347	0.152374	0.368057	-1.4312	RPS10
ENSG00000124615.20	-0.174902	3.12611	-1.26559	0.206529	0.440065	-1.26317	MOCS1
ENSG00000124635.8	0.0337883	0.844138	0.184928	0.853399	0.933144	0.184783	HIST1H2BJ
ENSG00000124641.16	-0.223323	3.00057	-1.67402	0.0951089	0.271644	-1.66904	MED20
ENSG00000124659.6	0.00253095	5.32521	0.0285661	0.977228	0.990504	0.028544	TBCC
ENSG00000124688.13	-0.0979237	5.71028	-1.10185	0.271364	0.518907	-1.09993	MAD2L1BP
ENSG00000124701.5	-0.271601	0.93226	-1.5939	0.111895	0.301766	-1.58973	APOBEC2
ENSG00000124702.18	-0.310948	4.48735	-2.01961	0.0442225	0.166957	-2.01198	KLHDC3
ENSG00000124721.17	0.184369	0.872123	1.25991	0.208569	0.442877	1.25751	DNAH8
ENSG00000124731.13	-0.0133961	5.76443	-0.118519	0.905729	0.958134	-0.118427	TREM1
ENSG00000124733.4	-0.23206	6.26361	-3.26512	0.00121064	0.0156037	-3.23636	MEA1
ENSG00000124743.6	0.201135	1.40316	1.19216	0.234041	0.473938	1.19001	KLHL31
ENSG00000124749.17	0.225596	0.0407793	1.22638	0.220896	0.457462	1.22415	COL21A1
ENSG00000124762.13	0.0310688	9.94337	0.2492	0.803361	0.909221	0.248999	CDKN1A
ENSG00000124766.6	0.0886028	5.56774	0.672932	0.501473	0.729059	0.672174	SOX4
ENSG00000124767.7	-0.23054	5.95172	-2.62322	0.0091258	0.0600218	-2.60731	GLO1
ENSG00000124772.12	-0.14348	1.31774	-0.740849	0.459313	0.694784	-0.739978	CPNE5
ENSG00000124782.20	-0.519524	4.48073	-3.99832	7.91269e-05	0.00242088	-3.94703	RREB1
ENSG00000124783.14	-0.0457622	7.47246	-0.70436	0.481726	0.712184	-0.703529	SSR1
ENSG00000124784.9	-0.0285643	4.75523	-0.290549	0.771575	0.893795	-0.290315	RIOK1
ENSG00000124786.11	-0.0779963	3.41252	-0.771732	0.440821	0.679841	-0.770808	SLC35B3
ENSG00000124787.13	-0.137276	2.72823	-1.24696	0.213331	0.448578	-1.24446	RPP40
ENSG00000124788.18	-0.147943	5.1941	-1.51568	0.130579	0.333338	-1.51182	ATXN1
ENSG00000124789.11	-0.224885	3.59865	-1.38153	0.168034	0.390638	-1.37855	NUP153
ENSG00000124795.16	-0.0212891	6.62861	-0.232014	0.816678	0.915805	-0.23182	DEK
ENSG00000124802.12	-0.0773398	4.46179	-0.837694	0.402805	0.647127	-0.836621	EEF1E1
ENSG00000124813.22	-0.340195	4.31469	-2.88783	0.00414276	0.0350326	-2.86708	RUNX2
ENSG00000124818.15	0.0776006	0.817036	0.469223	0.639195	0.819679	0.468824	OPN5
ENSG00000124827.6	-0.0876419	-0.0947643	-0.435365	0.663561	0.834824	-0.435002	GCM2
ENSG00000124831.19	-0.398221	6.63306	-4.15937	4.09155e-05	0.00152967	-4.10225	LRRFIP1
ENSG00000124839.13	0.175261	0.459582	0.831063	0.406548	0.650557	0.829983	RAB17
ENSG00000124882.4	0.553592	5.29521	3.49027	0.000549733	0.00924853	3.45527	EREG
ENSG00000124920.13	-0.310539	0.432741	-1.40368	0.161316	0.380598	-1.40066	MYRF
ENSG00000124942.14	-0.484949	3.01159	-2.68036	0.0077311	0.0537617	-2.66359	AHNAK
ENSG00000125037.12	-0.165144	6.61218	-2.87334	0.00432933	0.0360853	-2.85311	EMC3
ENSG00000125046.14	-0.0731368	0.219489	-0.355625	0.722341	0.869612	-0.355331	SSUH2
ENSG00000125089.17	-0.675131	4.6073	-4.07601	5.77134e-05	0.00195909	-4.02197	SH3TC1
ENSG00000125107.18	-0.158957	6.32881	-1.13652	0.25654	0.502304	-1.13461	CNOT1
ENSG00000125122.15	-0.101048	0.33178	-0.466045	0.6415	0.82122	-0.465603	LRRC29
ENSG00000125124.12	-0.212644	4.18321	-1.85326	0.064752	0.212691	-1.84697	BBS2
ENSG00000125144.13	-0.0960294	1.7193	-0.475069	0.635049	0.817063	-0.474632	MT1G
ENSG00000125148.7	0.258102	8.22152	1.82259	0.0693203	0.22249	1.81633	MT2A
ENSG00000125149.11	-0.359801	5.29501	-3.32116	0.00100057	0.0137563	-3.29037	C16orf70
ENSG00000125166.13	-0.276424	5.00679	-2.71385	0.00701264	0.0502411	-2.69624	GOT2
ENSG00000125207.7	0.00221395	0.108139	0.0124515	0.990072	0.994792	0.0124429	PIWIL1
ENSG00000125245.12	-0.116377	1.41098	-0.706131	0.480596	0.711197	-0.705345	GPR18
ENSG00000125246.15	-0.37926	1.08217	-1.931	0.0543371	0.189961	-1.92414	CLYBL
ENSG00000125247.15	-0.2734	1.90453	-1.61183	0.10796	0.294366	-1.60743	TMTC4
ENSG00000125249.7	-0.359335	3.7055	-2.84327	0.00474404	0.038477	-2.82392	RAP2A
ENSG00000125257.15	-0.361281	3.42512	-2.51023	0.012566	0.0745003	-2.49584	ABCC4
ENSG00000125266.7	0.0510606	2.07852	0.27074	0.786758	0.902142	0.270523	EFNB2
ENSG00000125304.9	-0.264016	7.04637	-2.61586	0.0093159	0.0608548	-2.60024	TM9SF2
ENSG00000125319.14	-0.178216	1.93106	-1.00656	0.314865	0.563268	-1.00507	C17orf53
ENSG00000125347.14	-0.189819	6.96912	-1.20802	0.227889	0.466704	-1.20581	IRF1
ENSG00000125351.11	-0.0804879	4.82313	-1.04062	0.298844	0.548212	-1.03892	UPF3B
ENSG00000125352.5	0.0240608	4.42999	0.285755	0.775253	0.895643	0.285511	RNF113A
ENSG00000125354.23	-0.384595	3.77925	-3.3885	0.00078767	0.0117379	-3.35709	SEPT6
ENSG00000125355.15	-0.121253	2.89931	-0.784198	0.433511	0.673601	-0.783197	TMEM255A
ENSG00000125356.7	-0.126248	6.57026	-1.25031	0.212071	0.447297	-1.24789	NDUFA1
ENSG00000125375.14	-0.0192431	4.71161	-0.206982	0.836153	0.925687	-0.206816	DMAC2L
ENSG00000125378.16	-0.0360639	0.933433	-0.145281	0.884578	0.947913	-0.145169	BMP4
ENSG00000125384.7	0.156754	3.84808	1.01392	0.311373	0.559864	1.01234	PTGER2
ENSG00000125386.15	0.0141063	3.97705	0.137525	0.890698	0.95106	0.137421	FAM193A
ENSG00000125388.20	-0.274409	1.26591	-1.46212	0.144634	0.356456	-1.45875	GRK4
ENSG00000125398.7	0.128824	1.6292	0.744067	0.457367	0.693535	0.74319	SOX9
ENSG00000125430.9	0.264874	4.52848	1.52581	0.12803	0.329243	1.52192	HS3ST3B1
ENSG00000125434.11	0.0123147	2.01397	0.0684262	0.945487	0.978284	0.0683747	SLC25A35
ENSG00000125445.11	-0.231723	6.20689	-4.04315	6.57605e-05	0.00213044	-3.99113	MRPS7
ENSG00000125447.17	-0.180961	3.98976	-1.33541	0.182687	0.41042	-1.33253	GGA3
ENSG00000125449.7	-0.189153	1.83413	-1.08417	0.279076	0.527571	-1.0824	ARMC7
ENSG00000125450.11	-0.34513	4.66066	-3.64857	0.000307151	0.00611084	-3.60919	NUP85
ENSG00000125454.12	-0.34415	5.66945	-4.35629	1.77029e-05	0.000827467	-4.29205	SLC25A19
ENSG00000125457.14	-0.316592	3.76702	-2.56493	0.0107747	0.0675764	-2.54992	MIF4GD
ENSG00000125458.7	-0.350802	3.89085	-2.06115	0.0400866	0.156768	-2.05286	NT5C
ENSG00000125459.15	0.0581947	5.41493	0.620647	0.535263	0.75227	0.619992	MSTO1
ENSG00000125462.17	0.0460828	3.10231	0.346663	0.72906	0.873152	0.346376	C1orf61
ENSG00000125482.13	-0.291009	4.40343	-3.32309	0.000990675	0.0137086	-3.29316	TTF1
ENSG00000125484.12	-0.329886	3.49467	-2.52055	0.0121656	0.0729591	-2.50731	GTF3C4
ENSG00000125485.17	-0.178604	3.27071	-1.43695	0.151706	0.36729	-1.43353	DDX31
ENSG00000125503.13	-0.276597	2.92919	-2.22555	0.0267228	0.121277	-2.21554	PPP1R12C
ENSG00000125505.17	-0.469654	5.30292	-2.89722	0.0040177	0.034205	-2.87677	MBOAT7
ENSG00000125510.16	-0.136104	0.363515	-0.550511	0.582345	0.783678	-0.549962	OPRL1
ENSG00000125538.11	0.925403	12.7841	5.85094	1.20237e-08	2.45322e-06	5.69939	IL1B
ENSG00000125551.18	-0.192522	0.736266	-0.713601	0.475965	0.707998	-0.712807	PLGLB2
ENSG00000125611.15	-0.182139	3.81556	-1.90523	0.0576184	0.197198	-1.89859	CHCHD5
ENSG00000125618.17	-0.130476	4.08273	-1.11476	0.26577	0.5135	-1.11286	PAX8
ENSG00000125629.15	-0.0177183	4.42375	-0.206667	0.836398	0.925687	-0.206503	INSIG2
ENSG00000125630.15	-0.198665	4.33194	-1.42802	0.154251	0.370811	-1.42468	POLR1B
ENSG00000125633.11	-0.10601	5.87833	-1.07431	0.283451	0.531564	-1.0726	CCDC93
ENSG00000125637.15	-0.348233	4.68145	-2.67175	0.00792185	0.0546326	-2.65538	PSD4
ENSG00000125648.15	-0.0441852	1.00843	-0.211108	0.83293	0.924465	-0.210945	SLC25A23
ENSG00000125650.4	-0.00150654	1.48235	-0.00847511	0.993243	0.996506	-0.00846915	PSPN
ENSG00000125651.14	-0.179705	5.64937	-1.8358	0.0672392	0.218056	-1.83007	GTF2F1
ENSG00000125652.8	-0.460198	4.20133	-3.62634	0.000333378	0.00647151	-3.58788	ALKBH7
ENSG00000125656.10	-0.212219	4.94658	-2.62667	0.00902502	0.0596454	-2.61111	CLPP
ENSG00000125657.5	-0.122765	4.23401	-0.580321	0.562098	0.770485	-0.579728	TNFSF9
ENSG00000125675.18	0.112686	0.307983	0.586993	0.557608	0.76667	0.586398	GRIA3
ENSG00000125676.20	-0.0846721	5.67793	-1.18157	0.23822	0.479515	-1.17945	THOC2
ENSG00000125686.12	-0.0959232	4.90953	-0.979307	0.32814	0.577853	-0.977867	MED1
ENSG00000125691.13	-0.031081	7.20364	-0.319474	0.749578	0.883762	-0.319195	RPL23
ENSG00000125703.15	-0.581866	2.16456	-4.03782	6.70769e-05	0.00215577	-3.98642	ATG4C
ENSG00000125726.11	0.269743	0.795163	1.2946	0.196334	0.427571	1.29207	CD70
ENSG00000125730.16	-0.00816335	7.38757	-0.0573607	0.954294	0.981247	-0.0573157	C3
ENSG00000125731.13	-0.0845332	2.84324	-0.526787	0.598701	0.794141	-0.52627	SH2D3A
ENSG00000125733.18	0.754568	5.57686	5.65295	3.31661e-08	5.21388e-06	5.52384	TRIP10
ENSG00000125734.15	0.0210217	5.70112	0.195295	0.845284	0.929623	0.195139	GPR108
ENSG00000125735.10	-0.452373	4.98846	-3.80414	0.000169716	0.00410982	-3.76029	TNFSF14
ENSG00000125740.14	-0.00691955	5.2158	-0.0475153	0.962132	0.984154	-0.0474784	FOSB
ENSG00000125741.4	-0.190407	4.92538	-1.97582	0.049071	0.17832	-1.96797	OPA3
ENSG00000125743.10	-0.254169	7.57808	-2.41206	0.0164315	0.0884057	-2.39919	SNRPD2
ENSG00000125744.12	-0.257309	0.817736	-1.08887	0.276977	0.525026	-1.08713	RTN2
ENSG00000125746.16	-0.140438	4.16428	-1.14886	0.251445	0.496221	-1.14685	EML2
ENSG00000125753.14	-0.102409	4.79356	-0.716171	0.474388	0.706608	-0.715358	VASP
ENSG00000125755.18	-0.249272	4.15344	-2.25817	0.0245689	0.114416	-2.24811	SYMPK
ENSG00000125772.12	-0.343925	5.19336	-2.79196	0.00554771	0.0428832	-2.77338	GPCPD1
ENSG00000125775.15	-0.254176	1.09731	-1.28839	0.19852	0.43007	-1.28578	SDCBP2
ENSG00000125779.22	-0.503549	4.8771	-3.7494	0.000209016	0.00474966	-3.70786	PANK2
ENSG00000125804.13	0.115981	0.315032	0.57973	0.562478	0.77061	0.579165	FAM182A
ENSG00000125810.10	-0.128747	4.55053	-0.736361	0.462033	0.697084	-0.735503	CD93
ENSG00000125812.16	-0.104364	4.46623	-0.801328	0.423523	0.664546	-0.800324	GZF1
ENSG00000125813.13	-0.198701	1.06573	-1.24066	0.215624	0.450731	-1.23825	PAX1
ENSG00000125814.17	-0.246258	3.55332	-1.98739	0.0477227	0.175542	-1.97983	NAPB
ENSG00000125817.8	-0.276221	0.115548	-1.09537	0.274142	0.52167	-1.09357	CENPB
ENSG00000125818.18	-0.166875	6.42456	-2.35939	0.018898	0.0968586	-2.34754	PSMF1
ENSG00000125821.12	-0.355308	4.3274	-3.4539	0.000625573	0.0100822	-3.42028	DTD1
ENSG00000125826.20	-0.257252	4.91235	-2.7839	0.00568464	0.0435754	-2.76544	RBCK1
ENSG00000125827.9	-0.486224	3.89989	-3.2191	0.00141606	0.017006	-3.19136	TMX4
ENSG00000125834.12	-0.245219	4.04034	-1.80206	0.0724379	0.228195	-1.79636	STK35
ENSG00000125835.18	0.043898	7.69851	0.533411	0.594131	0.791045	0.532859	SNRPB
ENSG00000125841.13	-0.524145	0.965517	-2.31129	0.0214212	0.104859	-2.30048	NRSN2
ENSG00000125843.11	-0.418041	3.67088	-3.15913	0.00173045	0.0194198	-3.13297	AP5S1
ENSG00000125844.15	-0.370651	4.63136	-3.04495	0.00251554	0.0251926	-3.02147	RRBP1
ENSG00000125845.7	-0.0806837	1.76465	-0.397547	0.691214	0.852088	-0.397209	BMP2
ENSG00000125846.15	-0.357284	3.343	-2.63961	0.00869641	0.0579963	-2.62376	ZNF133
ENSG00000125848.10	0.195845	1.24037	1.10644	0.269327	0.516965	1.10461	FLRT3
ENSG00000125851.10	0.206483	1.07471	1.30711	0.192054	0.422211	1.30453	PCSK2
ENSG00000125863.20	-0.273388	4.83632	-3.63994	0.000317106	0.00623132	-3.60091	MKKS
ENSG00000125868.16	-0.27448	5.98126	-4.14458	4.35096e-05	0.00160475	-4.08801	DSTN
ENSG00000125870.11	-0.159793	6.11251	-2.20014	0.0285308	0.126431	-2.18991	SNRPB2
ENSG00000125871.14	-0.369256	3.15612	-3.11611	0.00199424	0.0215479	-3.09109	MGME1
ENSG00000125875.14	-0.416642	4.67756	-2.80064	0.00540364	0.0420773	-2.78193	TBC1D20
ENSG00000125877.13	-0.226379	4.87192	-2.20045	0.0284934	0.126323	-2.19043	ITPA
ENSG00000125885.13	-0.297981	2.91033	-2.44441	0.0150247	0.0835239	-2.43178	MCM8
ENSG00000125898.13	-0.491766	2.41977	-2.15795	0.0316473	0.134793	-2.14884	FAM110A
ENSG00000125901.6	-0.421526	3.90797	-3.38224	0.000813122	0.0120552	-3.34829	MRPS26
ENSG00000125912.11	-0.561071	3.80001	-3.2148	0.00143576	0.0171674	-3.18736	NCLN
ENSG00000125944.20	-0.0256311	6.51679	-0.289711	0.772217	0.894069	-0.289477	HNRNPR
ENSG00000125945.15	-0.0808946	4.44202	-0.640288	0.522454	0.743831	-0.639567	ZNF436
ENSG00000125952.19	-0.102199	5.88283	-1.07151	0.284697	0.533026	-1.06983	MAX
ENSG00000125954.12	0.0312753	2.08099	0.120991	0.903769	0.957088	0.120902	CHURC1-FNTB
ENSG00000125962.14	-0.1795	3.69913	-1.44801	0.14857	0.362977	-1.4446	ARMCX5
ENSG00000125967.16	-0.24263	0.084017	-1.05926	0.290265	0.540117	-1.05754	NECAB3
ENSG00000125968.9	0.11221	2.61013	0.509433	0.610792	0.802272	0.508943	ID1
ENSG00000125970.12	-0.164134	6.63498	-1.16155	0.246337	0.489889	-1.15929	RALY
ENSG00000125971.16	-0.24603	5.94457	-2.73982	0.00648627	0.0474457	-2.72213	DYNLRB1
ENSG00000125977.7	0.0246435	6.12975	0.305434	0.760227	0.888398	0.305183	EIF2S2
ENSG00000125991.19	-0.317234	6.0661	-4.79191	2.50288e-06	0.000188987	-4.7079	ERGIC3
ENSG00000125995.16	-0.11153	6.54066	-0.952597	0.341503	0.590118	-0.9512	ROMO1
ENSG00000125998.8	0.329454	0.818637	1.5927	0.112193	0.302383	1.58841	FAM83C
ENSG00000126001.16	-0.139622	5.19402	-1.27935	0.201647	0.433811	-1.27687	CEP250
ENSG00000126003.7	0.187353	5.09031	1.35703	0.175711	0.400757	1.35408	PLAGL2
ENSG00000126005.17	-0.272164	2.74502	-2.23139	0.0263133	0.120015	-2.22156	MMP24OS
ENSG00000126012.11	-0.0133838	5.03707	-0.104263	0.917023	0.964267	-0.104185	KDM5C
ENSG00000126016.15	-0.107655	2.06042	-0.638585	0.523522	0.744453	-0.637926	AMOT
ENSG00000126062.4	0.0258386	5.40898	0.19686	0.84406	0.928891	0.196703	TMEM115
ENSG00000126067.12	-0.254582	7.4841	-3.79901	0.000174356	0.00419044	-3.75354	PSMB2
ENSG00000126070.20	-0.171523	5.8677	-1.93117	0.0543415	0.189961	-1.9241	AGO3
ENSG00000126088.14	-0.0972825	5.87436	-1.35935	0.174964	0.399819	-1.35642	UROD
ENSG00000126091.20	-0.270602	4.43364	-2.20738	0.0280646	0.125204	-2.19638	ST3GAL3
ENSG00000126106.14	-0.709537	2.23579	-4.26984	2.57475e-05	0.0010998	-4.20815	TMEM53
ENSG00000126107.15	-0.532343	4.28356	-2.90476	0.00392572	0.0337921	-2.88407	HECTD3
ENSG00000126214.21	-0.425456	5.66757	-2.9804	0.00310218	0.0287981	-2.95743	KLC1
ENSG00000126215.14	-0.462556	1.38728	-2.34513	0.0195899	0.0990549	-2.33411	XRCC3
ENSG00000126216.15	-0.420908	3.89547	-2.59729	0.00982801	0.0632269	-2.58182	TUBGCP3
ENSG00000126217.21	-0.269558	3.91136	-1.93678	0.0536467	0.18848	-1.92968	MCF2L
ENSG00000126226.21	-0.0233471	4.63269	-0.269477	0.787728	0.902367	-0.269262	PCID2
ENSG00000126246.10	-0.590112	3.10337	-3.89128	0.000121997	0.0032633	-3.84208	IGFLR1
ENSG00000126247.10	-0.298846	4.83627	-2.06747	0.0394626	0.155479	-2.05933	CAPNS1
ENSG00000126249.8	-0.307647	1.9479	-1.98127	0.0483851	0.176954	-1.97397	PDCD2L
ENSG00000126254.12	-0.354045	5.45642	-2.4109	0.0164923	0.0886507	-2.39783	RBM42
ENSG00000126261.13	-0.2767	5.18018	-2.25463	0.0247927	0.115148	-2.24462	UBA2
ENSG00000126262.4	0.261125	4.18974	2.03751	0.0424112	0.162616	2.02946	FFAR2
ENSG00000126264.9	-0.229703	4.56301	-1.73801	0.0831327	0.250377	-1.73279	HCST
ENSG00000126267.10	-0.218194	6.58779	-2.52266	0.0121272	0.0727973	-2.50842	COX6B1
ENSG00000126351.12	-0.515257	0.75227	-2.47281	0.0138996	0.0794341	-2.45985	THRA
ENSG00000126353.3	0.736931	9.7798	5.38537	1.40556e-07	1.79714e-05	5.26452	CCR7
ENSG00000126368.6	-0.142433	3.33751	-0.770746	0.441406	0.68036	-0.769821	NR1D1
ENSG00000126391.14	-0.16172	5.0382	-1.08086	0.280549	0.529019	-1.07909	FRMD8
ENSG00000126432.14	-0.265642	5.36302	-2.86583	0.00442984	0.0366522	-2.84581	PRDX5
ENSG00000126453.9	-0.38654	2.63767	-2.92301	0.00370371	0.032465	-2.90235	BCL2L12
ENSG00000126456.16	-0.309016	3.62816	-2.84674	0.00468809	0.0382608	-2.82772	IRF3
ENSG00000126457.21	-0.0655155	6.16893	-0.739527	0.460107	0.69554	-0.73867	PRMT1
ENSG00000126458.4	-0.639833	2.63884	-3.48827	0.00055219	0.00926274	-3.45407	RRAS
ENSG00000126460.11	-0.155704	0.310572	-0.635371	0.525626	0.745785	-0.634697	PRRG2
ENSG00000126461.15	-0.165947	0.528747	-0.792633	0.428561	0.66879	-0.791657	SCAF1
ENSG00000126522.16	-0.0470083	4.35784	-0.450667	0.652523	0.828022	-0.450261	ASL
ENSG00000126524.10	-0.0406135	6.99816	-0.448021	0.654436	0.829189	-0.447608	SBDS
ENSG00000126550.8	-0.0307924	0.137142	-0.146689	0.883463	0.947579	-0.14658	HTN1
ENSG00000126561.16	0.0366369	4.83635	0.229589	0.818557	0.916675	0.229401	STAT5A
ENSG00000126581.13	-0.148025	6.66559	-1.91093	0.0568759	0.195348	-1.90426	BECN1
ENSG00000126602.11	-0.458467	3.81597	-2.97552	0.00314898	0.0290497	-2.95281	TRAP1
ENSG00000126653.18	-0.0919098	5.66757	-1.08392	0.279203	0.527665	-1.08211	NSRP1
ENSG00000126698.11	-0.11254	7.21086	-1.57124	0.117075	0.311167	-1.56717	DNAJC8
ENSG00000126705.14	-0.37327	1.10408	-2.01291	0.0448807	0.168538	-2.00577	AHDC1
ENSG00000126709.15	-0.267058	6.48545	-1.5495	0.122234	0.319126	-1.54546	IFI6
ENSG00000126746.17	-0.205478	3.96615	-1.14772	0.251911	0.496728	-1.14572	ZNF384
ENSG00000126749.16	-0.0277965	6.25761	-0.363424	0.716532	0.865825	-0.363097	EMG1
ENSG00000126756.12	0.0131403	6.79159	0.157406	0.875028	0.944022	0.157275	UXT
ENSG00000126759.13	0.0688149	2.02134	0.3611	0.718261	0.867258	0.360784	CFP
ENSG00000126767.18	-0.138687	3.86259	-0.716998	0.47387	0.706221	-0.716196	ELK1
ENSG00000126768.12	-0.179266	5.2002	-2.29366	0.0224354	0.108004	-2.28291	TIMM17B
ENSG00000126773.13	-0.226715	5.94872	-2.42855	0.0157226	0.0860079	-2.41529	PCNX4
ENSG00000126775.8	-0.334617	3.92651	-3.24899	0.0012768	0.0159671	-3.22114	ATG14
ENSG00000126777.18	-0.192813	6.38841	-1.9557	0.0513593	0.183524	-1.94847	KTN1
ENSG00000126778.10	0.0436131	1.65874	0.251888	0.801284	0.908166	0.251685	SIX1
ENSG00000126785.13	0.20509	1.06203	1.08002	0.280892	0.529207	1.07832	RHOJ
ENSG00000126790.12	-0.2772	2.68346	-1.91869	0.0559045	0.193083	-1.91178	L3HYPDH
ENSG00000126803.9	0.246042	5.58989	1.48464	0.138607	0.346907	1.481	HSPA2
ENSG00000126804.13	-0.437029	5.6815	-3.17681	0.00163331	0.0186794	-3.14989	ZBTB1
ENSG00000126814.6	0.0158079	3.46525	0.141497	0.887568	0.949598	0.141382	TRMT5
ENSG00000126821.8	-0.145818	3.4216	-0.69614	0.486842	0.716698	-0.69534	SGPP1
ENSG00000126822.17	-0.0947017	2.25265	-0.597349	0.550691	0.763459	-0.596725	PLEKHG3
ENSG00000126858.18	-0.508519	4.18125	-3.76312	0.000202453	0.004639	-3.71594	RHOT1
ENSG00000126860.11	-0.266692	5.54188	-2.59686	0.00983068	0.0632269	-2.58173	EVI2A
ENSG00000126861.5	-0.0609433	1.30118	-0.321936	0.747701	0.882448	-0.321672	OMG
ENSG00000126870.16	-0.0471131	3.13993	-0.381361	0.703182	0.858018	-0.381028	WDR60
ENSG00000126878.13	-0.094813	0.801561	-0.452072	0.651509	0.827229	-0.451667	AIF1L
ENSG00000126882.13	-0.360452	2.07627	-2.08217	0.0380971	0.152382	-2.07381	FAM78A
ENSG00000126883.17	-0.207829	5.20389	-1.98022	0.0485001	0.177168	-1.97296	NUP214
ENSG00000126903.16	-0.35722	3.85079	-2.11202	0.0354308	0.145338	-2.1034	SLC10A3
ENSG00000126934.13	-0.294873	3.67557	-1.83231	0.0678258	0.219364	-1.82616	MAP2K2
ENSG00000126945.9	0.0507963	6.39411	0.451125	0.652199	0.827803	0.45071	HNRNPH2
ENSG00000126947.12	-0.112254	4.68785	-0.933651	0.351189	0.599187	-0.932285	ARMCX1
ENSG00000126953.7	-0.238114	3.28439	-2.16182	0.031355	0.134172	-2.15254	TIMM8A
ENSG00000126970.16	-0.183702	1.63551	-0.951585	0.341995	0.590482	-0.95023	ZC4H2
ENSG00000127022.15	-0.125335	8.83885	-0.973238	0.331155	0.58055	-0.971791	CANX
ENSG00000127054.20	-0.0789103	5.69688	-0.844092	0.399215	0.644219	-0.843024	INTS11
ENSG00000127074.14	-0.175814	2.65042	-1.17051	0.242647	0.485004	-1.1684	RGS13
ENSG00000127080.10	-0.160484	3.94304	-1.24724	0.213177	0.448401	-1.24488	IPPK
ENSG00000127081.14	-0.278341	3.39211	-2.13761	0.0332551	0.139793	-2.12899	ZNF484
ENSG00000127083.7	0.273314	0.482106	1.24895	0.2125	0.447705	1.24672	OMD
ENSG00000127084.19	-0.0652968	4.13627	-0.423006	0.672579	0.840297	-0.422611	FGD3
ENSG00000127124.16	0.00292029	3.83994	0.0219777	0.982479	0.992528	0.021961	HIVEP3
ENSG00000127125.9	-0.242114	5.03688	-3.56711	0.00041475	0.00758955	-3.53052	PPCS
ENSG00000127152.18	-0.0335046	1.31049	-0.204073	0.838414	0.926399	-0.203922	BCL11B
ENSG00000127184.13	-0.200442	6.554	-2.29138	0.0226014	0.108406	-2.28011	COX7C
ENSG00000127191.18	-0.195462	4.1909	-1.55575	0.120709	0.317047	-1.5518	TRAF2
ENSG00000127220.6	-1.07623	1.24326	-3.45622	0.000620735	0.0100444	-3.42239	ABHD8
ENSG00000127241.16	0.224791	1.55115	1.37084	0.171311	0.394867	1.368	MASP1
ENSG00000127249.15	-0.146787	1.4129	-0.931077	0.352443	0.600697	-0.929861	ATP13A4
ENSG00000127311.9	-0.165609	4.4329	-1.5832	0.114325	0.306284	-1.57905	HELB
ENSG00000127314.18	0.129692	8.64126	1.89892	0.0584537	0.199244	1.89228	RAP1B
ENSG00000127325.19	0.00801092	1.43001	0.0525435	0.958126	0.982581	0.0525051	BEST3
ENSG00000127328.21	0.174515	4.27805	1.67061	0.0957755	0.272939	1.66569	RAB3IP
ENSG00000127329.15	0.139957	2.40747	0.962961	0.336243	0.584978	0.961616	PTPRB
ENSG00000127334.10	-0.278382	3.3621	-2.06808	0.0394205	0.155437	-2.05977	DYRK2
ENSG00000127337.7	-0.188871	2.84406	-1.70908	0.0883748	0.25984	-1.70403	YEATS4
ENSG00000127364.3	0.0163837	0.443114	0.083201	0.93374	0.972796	0.0831398	TAS2R4
ENSG00000127399.15	-0.291549	1.51953	-1.2485	0.21272	0.447783	-1.24612	LRRC61
ENSG00000127418.15	-0.501615	2.98106	-2.71002	0.00706333	0.0504911	-2.69384	FGFRL1
ENSG00000127419.17	-0.125492	1.94875	-0.714285	0.475578	0.707776	-0.713433	TMEM175
ENSG00000127423.10	-0.204135	0.444755	-1.04823	0.295265	0.545445	-1.04664	AUNIP
ENSG00000127445.13	-0.298962	4.64955	-3.07969	0.00224985	0.0232991	-3.0551	PIN1
ENSG00000127452.8	-0.192537	4.0314	-1.44246	0.150084	0.364824	-1.43924	FBXL12
ENSG00000127463.15	-0.271625	5.37897	-2.19208	0.0290799	0.128124	-2.1824	EMC1
ENSG00000127481.15	-0.0604328	6.49279	-0.539731	0.589734	0.788235	-0.539221	UBR4
ENSG00000127483.18	-0.222072	6.17951	-2.46268	0.0143233	0.0809865	-2.44905	HP1BP3
ENSG00000127507.18	-0.14272	6.54817	-1.3029	0.193523	0.423748	-1.30023	ADGRE2
ENSG00000127511.9	-0.449008	3.29675	-3.03816	0.00257578	0.0255214	-3.01429	SIN3B
ENSG00000127526.15	-0.357995	4.78084	-3.19951	0.00151584	0.0176737	-3.17163	SLC35E1
ENSG00000127527.14	-0.0753162	3.72151	-0.63855	0.523551	0.744453	-0.637882	EPS15L1
ENSG00000127528.5	-0.0573369	1.27475	-0.296166	0.767293	0.892089	-0.295918	KLF2
ENSG00000127530.3	0.0520567	3.35661	0.481156	0.630724	0.81448	0.480707	OR7C1
ENSG00000127533.3	-0.548928	0.771137	-2.37184	0.018271	0.0947334	-2.36008	F2RL3
ENSG00000127540.12	-0.291078	6.90662	-3.04302	0.00253225	0.0252817	-3.01946	UQCR11
ENSG00000127554.13	-0.69055	2.43707	-3.05394	0.00244371	0.0247072	-3.03023	GFER
ENSG00000127561.15	0.0410607	0.40454	0.166323	0.868005	0.940322	0.166193	SYNGR3
ENSG00000127580.17	-0.181541	2.59013	-0.975709	0.329908	0.579371	-0.974299	WDR24
ENSG00000127586.17	-0.335659	1.27667	-1.5367	0.125335	0.324561	-1.53276	CHTF18
ENSG00000127589.4	-0.0808823	1.50802	-0.487525	0.626208	0.811764	-0.487071	TUBBP1
ENSG00000127603.25	-0.323832	6.7503	-3.25883	0.00123548	0.0156715	-3.23056	MACF1
ENSG00000127616.18	-0.301577	5.01651	-2.69396	0.00741721	0.0522611	-2.67751	SMARCA4
ENSG00000127663.15	-0.387989	3.76508	-2.28575	0.0229155	0.109294	-2.27484	KDM4B
ENSG00000127666.9	0.183084	4.38321	1.03504	0.301379	0.55028	1.03348	TICAM1
ENSG00000127720.8	-0.405054	2.01599	-2.69484	0.0073938	0.0521728	-2.67857	METTL25
ENSG00000127774.7	-0.034728	5.17407	-0.33255	0.739695	0.878685	-0.332257	EMC6
ENSG00000127804.13	-0.184241	5.04079	-2.00347	0.0459265	0.1712	-1.99607	METTL16
ENSG00000127824.14	-0.086601	3.9501	-0.702627	0.482788	0.713248	-0.701826	TUBA4A
ENSG00000127831.10	-0.285792	1.94804	-1.49578	0.135643	0.342199	-1.49221	VIL1
ENSG00000127837.9	-0.151469	6.47133	-1.2984	0.19503	0.425798	-1.29584	AAMP
ENSG00000127838.14	-0.23539	4.59008	-1.85177	0.064973	0.213265	-1.84544	PNKD
ENSG00000127870.17	-0.14872	5.92984	-1.31844	0.188265	0.417969	-1.31573	RNF6
ENSG00000127884.5	-0.40743	5.27427	-4.14644	4.2861e-05	0.00158945	-4.09149	ECHS1
ENSG00000127903.14	0.0746567	0.809433	0.405409	0.685443	0.8483	0.405047	ZNF835
ENSG00000127914.16	-0.189966	5.42559	-2.84823	0.00467298	0.0381557	-2.82875	AKAP9
ENSG00000127920.5	-0.0733492	3.43493	-0.525762	0.59941	0.794587	-0.525249	GNG11
ENSG00000127922.9	-0.0675095	6.52458	-0.800701	0.423886	0.664899	-0.799697	SEM1
ENSG00000127946.17	0.0756764	3.76557	0.646093	0.518674	0.740752	0.64539	HIP1
ENSG00000127947.16	0.0422489	5.08077	0.405068	0.685691	0.848431	0.40471	PTPN12
ENSG00000127948.16	-0.556196	6.799	-3.84892	0.000141958	0.00365452	-3.80473	POR
ENSG00000127951.7	-0.87029	4.43597	-5.76729	1.85367e-08	3.48545e-06	-5.62513	FGL2
ENSG00000127952.17	-0.179194	4.14792	-2.05549	0.0406283	0.158119	-2.0473	STYXL1
ENSG00000127954.12	0.405223	3.55265	2.48126	0.0136151	0.0783846	2.46726	STEAP4
ENSG00000127955.17	0.0761074	4.03947	0.618752	0.536506	0.75332	0.618105	GNAI1
ENSG00000127957.18	-0.460294	1.3672	-2.24179	0.025638	0.117747	-2.23165	PMS2P3
ENSG00000127980.16	-0.325466	3.05233	-2.69073	0.00749827	0.0526196	-2.67386	PEX1
ENSG00000127989.13	-0.151599	3.79535	-1.29465	0.196343	0.427571	-1.29204	MTERF1
ENSG00000127990.17	0.00199218	3.24766	0.0149575	0.988075	0.994087	0.0149469	SGCE
ENSG00000127993.16	-0.0357525	5.45186	-0.495781	0.620388	0.808316	-0.495301	RBM48
ENSG00000127995.17	-0.284025	1.70351	-1.65461	0.0989345	0.278916	-1.65004	CASD1
ENSG00000128000.16	-0.338827	3.04858	-2.54236	0.0114578	0.0703646	-2.52842	ZNF780B
ENSG00000128011.4	-0.359869	0.135054	-1.26319	0.207406	0.441246	-1.26073	LRFN1
ENSG00000128016.6	0.0922975	8.57307	0.673177	0.501311	0.729033	0.672429	ZFP36
ENSG00000128039.11	-0.452265	3.3093	-3.20387	0.00149096	0.0175249	-3.17644	SRD5A3
ENSG00000128045.7	0.210414	2.29487	0.968253	0.333635	0.58282	0.966818	RASL11B
ENSG00000128050.8	0.0115338	5.47797	0.117857	0.906253	0.958241	0.117766	PAICS
ENSG00000128059.8	-0.12565	4.06982	-1.03874	0.299698	0.548989	-1.03708	PPAT
ENSG00000128159.12	-0.178735	3.59595	-1.12238	0.262547	0.5095	-1.12039	TUBGCP6
ENSG00000128185.9	-0.495206	3.61845	-3.73818	0.000217943	0.00490602	-3.69726	DGCR6L
ENSG00000128191.16	-0.065296	3.51369	-0.43131	0.666544	0.836718	-0.430895	DGCR8
ENSG00000128203.7	0.0814004	1.77155	0.458697	0.646749	0.824405	0.458283	ASPHD2
ENSG00000128228.5	-0.145987	6.06635	-0.951682	0.342023	0.590482	-0.950175	SDF2L1
ENSG00000128242.13	-0.274727	0.178797	-1.06301	0.28853	0.537776	-1.06135	GAL3ST1
ENSG00000128245.15	-0.406317	5.88519	-2.37001	0.0183846	0.095194	-2.35778	YWHAH
ENSG00000128253.14	-0.0829714	0.452649	-0.412286	0.680383	0.845255	-0.41194	RFPL2
ENSG00000128254.13	-0.24635	0.26215	-1.29119	0.197505	0.428944	-1.28869	C22orf24
ENSG00000128262.8	0.000499481	1.75174	0.00296513	0.997636	0.998625	0.00296284	POM121L9P
ENSG00000128266.9	-0.0584918	0.151281	-0.250657	0.802234	0.908588	-0.250458	GNAZ
ENSG00000128268.12	0.0809566	0.0548291	0.383105	0.701889	0.857226	0.382772	MGAT3
ENSG00000128271.22	0.726432	7.02834	4.62933	5.282e-06	0.000331582	4.55326	ADORA2A
ENSG00000128272.14	0.14113	7.78838	1.74403	0.0821145	0.248481	1.73855	ATF4
ENSG00000128274.17	-0.0517982	0.588197	-0.221735	0.824655	0.919859	-0.221562	A4GALT
ENSG00000128284.19	-0.316271	3.11261	-1.59375	0.111956	0.30187	-1.58946	APOL3
ENSG00000128285.4	-0.0453228	0.585077	-0.257584	0.796889	0.906514	-0.257375	MCHR1
ENSG00000128294.16	-0.0749025	5.81278	-0.764211	0.445322	0.683704	-0.763238	TPST2
ENSG00000128309.16	-0.391147	3.95685	-2.87039	0.00437433	0.0363183	-2.84982	MPST
ENSG00000128311.14	-0.178815	1.09961	-0.943359	0.346189	0.594836	-0.942007	TST
ENSG00000128335.14	-0.253635	4.83086	-1.72763	0.08501	0.253848	-1.72233	APOL2
ENSG00000128340.15	0.266812	6.59272	2.39103	0.0173707	0.0917324	2.37877	RAC2
ENSG00000128342.5	0.278446	1.62654	1.28767	0.198743	0.430447	1.28514	LIF
ENSG00000128383.13	0.0542481	1.71946	0.216648	0.828619	0.922189	0.216473	APOBEC3A
ENSG00000128394.17	-0.395012	2.50077	-2.34034	0.0198839	0.0998568	-2.32853	APOBEC3F
ENSG00000128463.13	-0.184485	6.78278	-2.51154	0.0125022	0.0742349	-2.49764	EMC4
ENSG00000128487.16	-0.264111	4.32507	-2.33738	0.0200234	0.100373	-2.32591	SPECC1
ENSG00000128510.12	-0.139787	0.609947	-0.658671	0.510543	0.735734	-0.657992	CPA4
ENSG00000128512.21	-0.0834668	6.90629	-0.607522	0.54392	0.757881	-0.606896	DOCK4
ENSG00000128513.15	-0.32005	3.58792	-3.0552	0.00243573	0.0246647	-3.03121	POT1
ENSG00000128524.5	-0.0117202	8.74446	-0.135928	0.891965	0.951992	-0.135818	ATP6V1F
ENSG00000128534.8	-0.171793	5.43617	-2.54431	0.0114101	0.070118	-2.52988	LSM8
ENSG00000128536.16	0.0249849	1.7262	0.162149	0.871286	0.941981	0.162026	CDHR3
ENSG00000128563.13	-0.296539	4.2519	-3.50793	0.000512166	0.00878667	-3.47431	PRKRIP1
ENSG00000128567.17	-0.337977	1.81236	-1.82174	0.0693634	0.222499	-1.81605	PODXL
ENSG00000128573.25	-0.319703	3.65346	-2.30038	0.0220916	0.10702	-2.28879	FOXP2
ENSG00000128578.10	-0.00216169	3.65111	-0.01467	0.988304	0.99411	-0.0146589	STRIP2
ENSG00000128581.15	-0.415084	3.18633	-3.32181	0.000993769	0.0137217	-3.29228	IFT22
ENSG00000128585.18	-0.097951	6.15523	-1.11916	0.263897	0.511035	-1.11723	MKLN1
ENSG00000128590.5	0.223706	7.69415	2.05779	0.0403914	0.157549	2.04972	DNAJB9
ENSG00000128591.15	-0.221754	2.1867	-0.930892	0.35259	0.600775	-0.929577	FLNC
ENSG00000128594.8	-0.0985167	1.92386	-0.575137	0.56559	0.772928	-0.574559	LRRC4
ENSG00000128595.17	-0.0114377	7.90698	-0.126209	0.899644	0.955703	-0.126111	CALU
ENSG00000128596.17	-0.344956	1.1494	-1.82407	0.0690285	0.221944	-1.81823	CCDC136
ENSG00000128604.20	-0.397867	6.28838	-2.75028	0.00629379	0.0465771	-2.73207	IRF5
ENSG00000128607.14	-0.301328	3.26022	-2.40635	0.0166499	0.0892475	-2.39435	KLHDC10
ENSG00000128609.15	-0.240396	5.80252	-3.2297	0.00136106	0.0166092	-3.20278	NDUFA5
ENSG00000128626.11	-0.119334	5.91736	-1.32341	0.186649	0.415862	-1.32056	MRPS12
ENSG00000128641.19	-0.194226	2.64617	-1.07436	0.283515	0.531633	-1.07246	MYO1B
ENSG00000128654.14	-0.351281	2.9523	-3.00983	0.00281669	0.0270812	-2.98707	MTX2
ENSG00000128655.18	-0.0454562	2.44232	-0.295168	0.768044	0.892314	-0.294935	PDE11A
ENSG00000128656.14	-0.311515	2.92344	-2.27164	0.0237469	0.111875	-2.2612	CHN1
ENSG00000128683.14	-0.197781	0.666468	-0.994539	0.320661	0.569547	-0.9931	GAD1
ENSG00000128692.8	0.010354	0.717412	0.0613422	0.951122	0.980602	0.0612983	EIF2S2P4
ENSG00000128694.12	-0.170679	1.85026	-1.05732	0.291162	0.540843	-1.05558	OSGEPL1
ENSG00000128699.14	-0.121553	6.08315	-1.55612	0.120628	0.316966	-1.55214	ORMDL1
ENSG00000128708.13	-0.0844389	6.29704	-1.29855	0.195013	0.425798	-1.29589	HAT1
ENSG00000128731.17	-0.261233	4.10071	-2.2075	0.0279922	0.124939	-2.1974	HERC2
ENSG00000128739.22	-0.396086	5.05071	-4.04984	6.38232e-05	0.00209383	-3.99821	SNRPN
ENSG00000128789.21	-0.209979	5.32755	-2.66392	0.00810323	0.0555042	-2.64774	PSMG2
ENSG00000128791.12	-0.364285	4.66924	-3.06768	0.00233794	0.0239526	-3.04356	TWSG1
ENSG00000128805.14	-0.457256	4.69586	-4.05235	6.36443e-05	0.00209383	-3.99887	ARHGAP22
ENSG00000128815.19	-0.223193	5.37624	-1.38323	0.167505	0.389829	-1.38027	WDFY4
ENSG00000128829.12	-0.43347	4.57001	-4.00128	7.80174e-05	0.00240562	-3.95041	EIF2AK4
ENSG00000128833.13	-0.121872	2.05366	-0.864331	0.387978	0.633656	-0.863291	MYO5C
ENSG00000128849.10	-0.0176721	2.47225	-0.11368	0.909563	0.959861	-0.11359	CGNL1
ENSG00000128872.10	-0.23119	3.74329	-1.70787	0.0886691	0.260307	-1.70246	TMOD2
ENSG00000128881.17	-0.250299	4.01535	-2.07569	0.0386756	0.15386	-2.06762	TTBK2
ENSG00000128891.15	-0.0966065	5.56578	-1.58014	0.115041	0.307636	-1.57594	CCDC32
ENSG00000128908.16	-0.197574	3.55618	-1.69172	0.0916238	0.265703	-1.68689	INO80
ENSG00000128915.12	-0.243133	4.72106	-2.40579	0.0166962	0.089471	-2.39333	ICE2
ENSG00000128917.8	0.378025	2.11837	1.90305	0.0579081	0.197936	1.89639	DLL4
ENSG00000128918.15	-0.368704	5.35178	-3.14427	0.00182067	0.0201725	-3.11803	ALDH1A2
ENSG00000128923.11	-0.301204	4.45611	-3.08316	0.00222398	0.0231159	-3.05857	MINDY2
ENSG00000128928.9	-0.230966	4.34329	-2.0633	0.0398818	0.156356	-2.05497	IVD
ENSG00000128944.13	-0.203865	3.17415	-1.66793	0.0963151	0.273866	-1.66299	KNSTRN
ENSG00000128951.14	-0.274558	3.22257	-1.8871	0.060074	0.202988	-1.88025	DUT
ENSG00000128965.13	0.334494	2.38664	1.98128	0.0484032	0.176959	1.97381	CHAC1
ENSG00000128973.13	-0.438511	3.08482	-2.71746	0.00691006	0.0497236	-2.70115	CLN6
ENSG00000128989.10	-0.0763874	6.82958	-1.22666	0.220829	0.457424	-1.22433	ARPP19
ENSG00000129003.17	-0.154975	4.44421	-1.30691	0.192158	0.422298	-1.30422	VPS13C
ENSG00000129007.14	-0.531484	0.934571	-2.29662	0.0222524	0.107474	-2.28603	CALML4
ENSG00000129028.9	0.0426638	0.866753	0.205661	0.837178	0.925911	0.205505	THAP10
ENSG00000129048.6	-0.315078	1.3154	-1.74793	0.0814151	0.247312	-1.74253	ACKR4
ENSG00000129055.12	-0.270136	5.19853	-3.82718	0.000155032	0.00386651	-3.78287	ANAPC13
ENSG00000129071.9	-0.183164	5.11581	-2.68392	0.00764036	0.0533047	-2.66756	MBD4
ENSG00000129083.12	-0.0440099	7.0992	-0.377843	0.705793	0.859345	-0.377512	COPB1
ENSG00000129084.17	0.0167875	7.94283	0.218114	0.82748	0.92167	0.217935	PSMA1
ENSG00000129103.18	-0.201579	5.14148	-1.81707	0.0701468	0.223963	-1.81096	SUMF2
ENSG00000129116.19	-0.182933	3.1927	-1.363	0.173795	0.397997	-1.36011	PALLD
ENSG00000129128.13	-0.0441369	6.72084	-0.694731	0.487716	0.717269	-0.693946	SPCS3
ENSG00000129158.11	-0.735326	2.5234	-4.92298	1.33953e-06	0.000116248	-4.8338	SERGEF
ENSG00000129159.7	-0.118812	1.28967	-0.787421	0.431582	0.671315	-0.786488	KCNC1
ENSG00000129167.9	-0.0504369	2.03701	-0.355447	0.722467	0.869708	-0.355164	TPH1
ENSG00000129187.14	-0.137588	5.66291	-1.6811	0.0937015	0.269269	-1.67619	DCTD
ENSG00000129197.14	-0.129185	5.92347	-2.20471	0.0281803	0.125486	-2.19477	RPAIN
ENSG00000129204.16	-0.195108	2.20691	-1.31876	0.188125	0.417841	-1.31615	USP6
ENSG00000129219.14	-0.17919	3.07729	-1.03807	0.300016	0.549309	-1.0364	PLD2
ENSG00000129221.15	0.0256664	0.32096	0.138213	0.890156	0.950839	0.138106	AIPL1
ENSG00000129226.14	-0.224396	9.00116	-1.938	0.0534677	0.188126	-1.93112	CD68
ENSG00000129235.10	-0.351903	5.53249	-3.51135	0.000509307	0.0087684	-3.47581	TXNDC17
ENSG00000129244.9	0.00257823	1.52122	0.0153218	0.987785	0.994087	0.0153101	ATP1B2
ENSG00000129245.11	-0.546162	3.29542	-3.15854	0.00173448	0.0194422	-3.13229	FXR2
ENSG00000129250.12	-0.558662	3.25234	-3.72842	0.00022662	0.00500222	-3.68733	KIF1C
ENSG00000129255.16	-0.0574194	5.44185	-0.708067	0.479399	0.710556	-0.707269	MPDU1
ENSG00000129292.20	-0.379988	5.40037	-3.10651	0.00206322	0.0219958	-3.08098	PHF20L1
ENSG00000129295.9	-0.32744	1.25207	-1.81103	0.0710117	0.225486	-1.8054	LRRC6
ENSG00000129315.11	-0.0608149	4.57628	-0.686539	0.492851	0.721648	-0.685781	CCNT1
ENSG00000129317.14	-0.242263	3.92762	-1.92529	0.0550301	0.191131	-1.91864	PUS7L
ENSG00000129347.20	-0.219669	3.65081	-2.09818	0.0366444	0.14877	-2.0897	KRI1
ENSG00000129351.17	-0.0884163	6.34585	-0.952332	0.341628	0.590167	-0.950954	ILF3
ENSG00000129353.15	-0.381064	3.44672	-2.22337	0.0268836	0.121662	-2.2132	SLC44A2
ENSG00000129355.6	-0.0706051	2.5485	-0.479584	0.631842	0.815289	-0.479136	CDKN2D
ENSG00000129422.14	-0.312046	4.25672	-2.56315	0.010823	0.0677191	-2.54836	MTUS1
ENSG00000129450.8	-0.353113	5.16723	-3.17323	0.00165371	0.0188411	-3.14626	SIGLEC9
ENSG00000129451.12	-0.557005	1.16929	-2.53766	0.0116043	0.0709693	-2.52395	KLK10
ENSG00000129460.16	-0.00547759	6.57442	-0.0750318	0.940236	0.975537	-0.0749728	NGDN
ENSG00000129465.16	-0.3175	3.03933	-2.26073	0.0244219	0.113908	-2.25043	RIPK3
ENSG00000129467.13	-0.205467	2.07536	-1.11594	0.26525	0.512878	-1.11407	ADCY4
ENSG00000129472.15	-0.18927	4.82592	-2.07954	0.0383311	0.152807	-2.0713	RAB2B
ENSG00000129473.9	-0.163991	2.619	-1.19948	0.231189	0.470647	-1.1973	BCL2L2
ENSG00000129474.16	-0.127275	0.527256	-0.534118	0.593615	0.790731	-0.533605	AJUBA
ENSG00000129480.13	-0.142952	2.06769	-0.94872	0.343439	0.59186	-0.947392	DTD2
ENSG00000129484.13	-0.288837	3.85288	-2.24029	0.0257427	0.118143	-2.23007	PARP2
ENSG00000129493.15	-0.204421	5.00489	-2.30773	0.0216286	0.105363	-2.29683	HEATR5A
ENSG00000129515.19	-0.167906	6.15466	-2.35844	0.0189418	0.0969018	-2.34667	SNX6
ENSG00000129518.9	-0.278636	4.91734	-3.41419	0.000718406	0.0110601	-3.38246	EAPP
ENSG00000129521.13	0.314062	2.63901	2.13545	0.0334502	0.14035	2.12664	EGLN3
ENSG00000129534.14	-0.234188	4.52124	-2.36716	0.0185059	0.0955418	-2.35534	MIS18BP1
ENSG00000129535.12	-0.209387	0.438455	-0.761751	0.446735	0.684832	-0.760869	NRL
ENSG00000129538.14	-0.608814	3.02019	-2.47927	0.0136646	0.0785828	-2.46596	RNASE1
ENSG00000129559.13	-0.262465	6.73628	-3.08288	0.00222277	0.0231159	-3.05873	NEDD8
ENSG00000129562.11	-0.147595	7.50604	-1.54291	0.123829	0.321935	-1.5389	DAD1
ENSG00000129566.13	-0.186479	4.01215	-1.36581	0.172892	0.396543	-1.36297	TEP1
ENSG00000129595.13	0.164314	2.30827	1.07594	0.282726	0.530567	1.07422	EPB41L4A
ENSG00000129625.13	-0.226441	7.10005	-3.22424	0.00139102	0.0167894	-3.19651	REEP5
ENSG00000129636.12	-0.258644	4.57187	-2.39802	0.0170718	0.0906729	-2.38516	ITFG1
ENSG00000129646.14	-0.0716795	1.83729	-0.425442	0.670805	0.839392	-0.425044	QRICH2
ENSG00000129657.16	-0.0419792	5.81364	-0.395364	0.692831	0.853017	-0.395017	SEC14L1
ENSG00000129667.12	-0.255519	6.87244	-1.84048	0.0666347	0.216755	-1.83413	RHBDF2
ENSG00000129673.9	0.122174	-0.0460554	0.564122	0.573041	0.777142	0.563579	AANAT
ENSG00000129675.16	-0.341279	3.316	-2.1372	0.0333238	0.139999	-2.12816	ARHGEF6
ENSG00000129680.16	-0.214024	3.57225	-1.98114	0.0483928	0.176954	-1.9739	MAP7D3
ENSG00000129682.16	0.0198454	2.82542	0.167955	0.866722	0.939668	0.167823	FGF13
ENSG00000129691.15	-0.153922	4.75937	-1.50096	0.134365	0.339836	-1.49711	ASH2L
ENSG00000129696.12	-0.237204	4.79049	-2.98662	0.00303192	0.0284348	-2.96448	TTI2
ENSG00000129749.3	0.211178	1.36931	1.10975	0.26791	0.515465	1.10789	CHRNA10
ENSG00000129757.13	0.372728	3.62893	2.50338	0.0128053	0.0753122	2.48914	CDKN1C
ENSG00000129810.15	-0.370037	1.02576	-2.01366	0.0448004	0.168309	-2.00652	SGO1
ENSG00000129925.11	-0.430726	2.82711	-2.56055	0.0108989	0.068066	-2.54592	TMEM8A
ENSG00000129932.8	-0.738067	3.71782	-2.71753	0.00692626	0.0497896	-2.70037	DOHH
ENSG00000129933.21	-0.338009	5.10389	-2.76454	0.00603442	0.0453677	-2.74591	MAU2
ENSG00000129968.15	-0.838213	2.71626	-3.2462	0.00129338	0.0160709	-3.21745	ABHD17A
ENSG00000129990.15	-0.00910871	0.488053	-0.047857	0.961859	0.984154	-0.047821	SYT5
ENSG00000129993.14	-0.450333	0.458776	-1.81534	0.0703781	0.224284	-1.80947	CBFA2T3
ENSG00000130005.12	-0.322802	0.964032	-1.56406	0.11877	0.314015	-1.55996	GAMT
ENSG00000130021.13	-0.290449	3.54181	-2.30954	0.0215429	0.105149	-2.29833	PUDP
ENSG00000130023.16	-0.181358	3.2902	-1.8641	0.0632055	0.209331	-1.85774	ERMARD
ENSG00000130024.15	-0.253681	3.14397	-1.74943	0.0811484	0.246804	-1.74406	PHF10
ENSG00000130032.16	0.241899	0.382277	1.1229	0.262261	0.5091	1.12106	PRRG3
ENSG00000130035.7	-0.0440207	1.03047	-0.206973	0.836154	0.925687	-0.206815	GALNT8
ENSG00000130037.4	-0.333571	-0.0780773	-1.31259	0.190206	0.42037	-1.30997	KCNA5
ENSG00000130038.9	-0.4179	3.18131	-2.95232	0.003381	0.0304979	-2.93079	CRACR2A
ENSG00000130045.16	-0.0287625	0.353599	-0.156433	0.875786	0.944166	-0.156314	NXNL2
ENSG00000130052.13	-0.154486	4.34194	-0.847035	0.397588	0.64265	-0.845936	STARD8
ENSG00000130066.16	0.00782488	11.6978	0.0954031	0.924056	0.967837	0.0953261	SAT1
ENSG00000130119.16	-0.135739	5.41123	-1.74139	0.0825532	0.249219	-1.73606	GNL3L
ENSG00000130147.16	-0.0270657	1.0429	-0.112858	0.910212	0.960229	-0.112771	SH3BP4
ENSG00000130150.12	-0.0864046	4.06408	-0.848443	0.396808	0.641738	-0.847336	MOSPD2
ENSG00000130158.14	-0.314966	2.94067	-2.16251	0.031288	0.134095	-2.15339	DOCK6
ENSG00000130159.14	-0.232127	3.33859	-1.89952	0.0583324	0.19905	-1.89319	ECSIT
ENSG00000130164.13	0.0500886	5.85578	0.376799	0.706567	0.859842	0.376471	LDLR
ENSG00000130165.10	-0.153678	5.70936	-1.99916	0.0463926	0.172201	-1.9918	ELOF1
ENSG00000130175.9	-0.329111	3.21645	-1.94501	0.052614	0.186488	-1.93808	PRKCSH
ENSG00000130176.8	-0.182656	0.438741	-0.746709	0.45576	0.692262	-0.745847	CNN1
ENSG00000130177.16	-0.308482	3.92508	-2.81339	0.00520383	0.0410511	-2.79414	CDC16
ENSG00000130193.8	-0.680433	1.3585	-2.67402	0.00787136	0.0544017	-2.65754	THEM6
ENSG00000130202.10	-0.299082	5.41605	-1.56691	0.11813	0.312756	-1.56267	NECTIN2
ENSG00000130203.10	-0.834399	6.46902	-2.70358	0.00722415	0.0512864	-2.68633	APOE
ENSG00000130204.13	-0.633861	4.11614	-2.90146	0.0039572	0.0339411	-2.88155	AC011481.1
ENSG00000130208.9	-0.451701	5.92377	-3.37931	0.00081637	0.0120811	-3.34718	APOC1
ENSG00000130222.11	-0.0358605	5.86351	-0.220607	0.825541	0.920464	-0.220424	GADD45G
ENSG00000130226.17	-0.0425887	2.20806	-0.285401	0.77552	0.895643	-0.285161	DPP6
ENSG00000130227.17	-0.497796	3.65872	-3.82454	0.000157475	0.00390401	-3.77898	XPO7
ENSG00000130244.12	-0.249911	2.54772	-1.55888	0.120005	0.316108	-1.55475	FAM98C
ENSG00000130254.12	-0.0971963	6.10242	-1.15484	0.249001	0.493651	-1.15278	SAFB2
ENSG00000130255.13	-0.112266	7.21647	-1.24471	0.214172	0.449338	-1.24217	RPL36
ENSG00000130270.16	-0.23155	1.02911	-1.25347	0.210909	0.446372	-1.25107	ATP8B3
ENSG00000130287.14	-0.164276	0.295146	-0.843827	0.399382	0.644327	-0.842725	NCAN
ENSG00000130294.16	-0.199566	2.87445	-1.08288	0.279636	0.527935	-1.08114	KIF1A
ENSG00000130299.17	-0.382309	1.23644	-1.80187	0.0724715	0.228232	-1.79614	GTPBP3
ENSG00000130300.9	0.10597	2.17064	0.598522	0.549897	0.76258	0.597914	PLVAP
ENSG00000130303.13	-0.56123	6.02013	-4.21093	3.2921e-05	0.00130453	-4.15226	BST2
ENSG00000130304.17	-0.462232	3.64143	-2.95115	0.00339772	0.0305651	-2.92926	SLC27A1
ENSG00000130305.16	-0.155737	4.72431	-1.64774	0.100365	0.281144	-1.64309	NSUN5
ENSG00000130307.11	-0.266591	1.25277	-1.50542	0.133191	0.337804	-1.50164	USHBP1
ENSG00000130309.11	-0.365544	5.27726	-2.41689	0.0162199	0.0877273	-2.40393	COLGALT1
ENSG00000130311.11	0.0566101	4.0543	0.616667	0.537872	0.754253	0.616034	DDA1
ENSG00000130312.6	-0.456598	4.17652	-5.00822	9.02786e-07	8.52933e-05	-4.91172	MRPL34
ENSG00000130313.7	-0.383366	4.33176	-2.58938	0.0100554	0.0642025	-2.57392	AC010618.1
ENSG00000130332.15	-0.117592	4.91206	-1.14842	0.251615	0.496423	-1.14644	LSM7
ENSG00000130338.13	-0.473676	4.87665	-3.80922	0.000166476	0.00405183	-3.76511	TULP4
ENSG00000130340.15	-0.0591892	6.99562	-0.450032	0.652985	0.828071	-0.449619	SNX9
ENSG00000130347.12	-0.146684	1.10163	-0.79013	0.430013	0.669906	-0.78917	RTN4IP1
ENSG00000130348.11	-0.169787	3.65259	-1.52503	0.128211	0.329575	-1.5212	QRSL1
ENSG00000130349.10	-0.212462	2.4918	-1.82203	0.0693395	0.222497	-1.8162	C6orf203
ENSG00000130363.11	-0.197239	3.52499	-1.52405	0.128423	0.329988	-1.52035	RSPH3
ENSG00000130368.5	-0.0917995	2.99416	-0.618683	0.53655	0.75332	-0.618038	MAS1
ENSG00000130382.9	-0.228376	1.52754	-1.32806	0.185047	0.413494	-1.32537	MLLT1
ENSG00000130396.20	-0.07644	3.19732	-0.615092	0.538905	0.754758	-0.61447	AFDN
ENSG00000130402.12	-0.483572	3.14116	-2.65124	0.00839938	0.0567424	-2.63558	ACTN4
ENSG00000130413.15	-0.267787	1.01741	-1.62193	0.105647	0.290454	-1.61807	STK33
ENSG00000130414.12	-0.158074	5.83807	-2.74524	0.00637246	0.0469345	-2.72797	NDUFA10
ENSG00000130429.14	-0.242141	7.92868	-2.35664	0.0190348	0.0971444	-2.34485	ARPC1B
ENSG00000130449.6	-0.097497	3.87559	-0.770644	0.441463	0.680393	-0.769726	ZSWIM6
ENSG00000130475.14	-0.142365	2.16677	-0.849134	0.396442	0.641431	-0.847992	FCHO1
ENSG00000130477.15	0.0177413	1.73956	0.110053	0.912438	0.961413	0.109964	UNC13A
ENSG00000130479.11	-0.538792	4.72253	-2.73288	0.00661952	0.0482721	-2.7154	MAP1S
ENSG00000130489.14	-0.216038	3.1494	-0.939255	0.34826	0.596287	-0.93797	SCO2
ENSG00000130508.11	0.000654346	1.54989	0.00351723	0.997196	0.99854	0.00351464	PXDN
ENSG00000130511.16	-0.855517	0.147029	-3.17206	0.00166302	0.0189064	-3.14462	SSBP4
ENSG00000130513.6	-0.284308	4.85725	-1.88983	0.0596756	0.20214	-1.88318	GDF15
ENSG00000130517.14	-0.220163	4.20953	-2.04815	0.0413353	0.160046	-2.04015	PGPEP1
ENSG00000130518.17	0.108722	2.10708	0.594574	0.552541	0.764367	0.593957	IQCN
ENSG00000130520.10	-0.541383	4.93931	-4.97003	1.09758e-06	9.97657e-05	-4.87328	LSM4
ENSG00000130522.5	-0.105104	3.08434	-0.67116	0.502603	0.729983	-0.6704	JUND
ENSG00000130529.16	-0.258471	3.17398	-1.98137	0.0483906	0.176954	-1.97392	TRPM4
ENSG00000130544.12	-0.251222	4.67887	-2.66366	0.00811305	0.055512	-2.64733	ZNF557
ENSG00000130558.19	0.263071	1.03348	1.35784	0.17543	0.400402	1.35496	OLFM1
ENSG00000130559.19	-0.140218	3.39497	-0.988068	0.323822	0.573284	-0.986634	CAMSAP1
ENSG00000130560.8	-0.478355	3.02591	-3.42278	0.000700887	0.0108845	-3.38923	UBAC1
ENSG00000130561.17	-0.0269807	3.01056	-0.189925	0.849474	0.930975	-0.189789	SAG
ENSG00000130584.11	-0.305289	1.84299	-1.62465	0.105219	0.289651	-1.62006	ZBTB46
ENSG00000130589.16	-0.560819	3.13767	-2.88478	0.00417837	0.0352095	-2.86437	HELZ2
ENSG00000130592.15	-0.747639	4.21638	-4.055	6.29401e-05	0.00208846	-4.00151	LSP1
ENSG00000130612.15	-0.14814	1.03093	-0.8176	0.414164	0.65663	-0.816588	CYP2G1P
ENSG00000130635.15	-0.41499	0.691603	-1.80772	0.071563	0.226673	-1.80189	COL5A1
ENSG00000130638.17	-0.252617	5.57293	-2.51256	0.0124767	0.0741525	-2.49837	ATXN10
ENSG00000130640.13	-0.271685	5.80129	-2.43096	0.0155941	0.0856714	-2.41828	TUBGCP2
ENSG00000130649.10	0.0974105	0.972244	0.56881	0.569864	0.775298	0.568252	CYP2E1
ENSG00000130653.16	-0.251327	-0.0168822	-1.02303	0.307031	0.555567	-1.02147	PNPLA7
ENSG00000130669.17	-0.310549	2.31584	-1.89767	0.0585846	0.199616	-1.8913	PAK4
ENSG00000130684.14	-0.200527	2.25213	-0.97505	0.33022	0.579556	-0.97367	ZNF337
ENSG00000130695.15	-0.182372	3.68927	-1.25467	0.210472	0.445707	-1.25227	CEP85
ENSG00000130699.18	-0.140942	1.97522	-0.858441	0.391286	0.637052	-0.857288	TAF4
ENSG00000130702.15	-0.242672	2.29633	-1.31697	0.188758	0.418519	-1.31426	LAMA5
ENSG00000130703.16	-0.119865	4.90216	-1.25091	0.21186	0.447151	-1.24847	OSBPL2
ENSG00000130706.13	0.0277322	7.41071	0.311578	0.755557	0.886866	0.311321	ADRM1
ENSG00000130713.16	-0.178993	4.60488	-1.87899	0.0611072	0.20507	-1.87272	EXOSC2
ENSG00000130714.16	-0.480017	3.48613	-3.48482	0.000560416	0.00936257	-3.45008	POMT1
ENSG00000130717.13	-0.574574	4.04337	-3.74911	0.000208008	0.00473237	-3.70909	UCK1
ENSG00000130723.20	-0.34888	4.25022	-2.64788	0.00848299	0.0571462	-2.63222	PRRC2B
ENSG00000130724.8	-0.0519369	6.62505	-0.621053	0.534999	0.752145	-0.620393	CHMP2A
ENSG00000130725.7	-0.224527	2.33878	-1.45253	0.147327	0.361006	-1.44904	UBE2M
ENSG00000130726.12	-0.238638	4.19925	-1.7443	0.0820166	0.248303	-1.7391	TRIM28
ENSG00000130731.16	-0.319528	3.30475	-2.53736	0.0116464	0.0711074	-2.52268	METTL26
ENSG00000130733.10	-0.173146	4.07003	-1.86423	0.0631731	0.209313	-1.85797	YIPF2
ENSG00000130734.10	-0.726672	3.35715	-3.23495	0.00133764	0.016454	-3.20778	ATG4D
ENSG00000130741.11	-0.11375	5.41532	-1.13841	0.2558	0.501459	-1.13637	EIF2S3
ENSG00000130748.7	-1.16662	2.3077	-3.37588	0.000827235	0.0122043	-3.34352	TMEM160
ENSG00000130749.10	-0.0627685	3.25393	-0.424145	0.67174	0.839954	-0.423761	AC008755.1
ENSG00000130755.13	-0.353512	5.40338	-2.83774	0.00482762	0.0390012	-2.81832	GMFG
ENSG00000130764.10	-0.526567	3.5329	-2.99248	0.0029808	0.0281203	-2.96971	LRRC47
ENSG00000130766.5	-0.0430768	6.24134	-0.260601	0.794562	0.905676	-0.260392	SESN2
ENSG00000130770.18	-0.352051	5.19387	-3.51145	0.000507859	0.00875266	-3.47658	ATP5IF1
ENSG00000130772.14	-0.143875	3.41849	-1.1685	0.243412	0.485786	-1.1665	MED18
ENSG00000130775.16	-0.254876	5.57419	-2.34406	0.0196992	0.099398	-2.33203	THEMIS2
ENSG00000130779.20	-0.167084	6.25318	-1.97907	0.0486858	0.177593	-1.97133	CLIP1
ENSG00000130783.13	-0.0270676	0.815065	-0.144943	0.884845	0.947964	-0.14483	CCDC62
ENSG00000130787.14	0.0282802	1.35869	0.138765	0.889717	0.950634	0.138663	HIP1R
ENSG00000130803.15	-0.160637	5.7712	-1.24658	0.213431	0.448631	-1.24419	ZNF317
ENSG00000130810.20	-0.0718058	4.44011	-0.499099	0.618041	0.807077	-0.498629	PPAN
ENSG00000130811.12	-0.161855	6.4235	-2.1678	0.0308758	0.133041	-2.15867	EIF3G
ENSG00000130813.18	-0.456903	4.36152	-4.21455	3.2673e-05	0.00129738	-4.15399	C19orf66
ENSG00000130816.16	-0.245059	4.91898	-3.02247	0.00269869	0.0263535	-3.00012	DNMT1
ENSG00000130818.12	-0.232092	4.86335	-1.94114	0.0530957	0.187483	-1.93414	ZNF426
ENSG00000130821.16	-0.0181137	1.18342	-0.0926563	0.926233	0.969345	-0.0925858	SLC6A8
ENSG00000130826.18	-0.0378833	5.63542	-0.502405	0.615708	0.805448	-0.501942	DKC1
ENSG00000130827.6	-0.347361	3.37249	-2.60505	0.00960304	0.0621588	-2.5898	PLXNA3
ENSG00000130830.15	-0.486881	7.02872	-5.08137	6.30806e-07	6.26852e-05	-4.98154	MPP1
ENSG00000130844.17	-0.827262	6.42669	-5.72727	2.32029e-08	4.15895e-06	-5.58625	ZNF331
ENSG00000130856.16	-0.0787042	3.24386	-0.77742	0.437447	0.676324	-0.776511	ZNF236
ENSG00000130881.14	-0.0441649	0.29588	-0.15959	0.873304	0.943186	-0.159464	LRP3
ENSG00000130921.7	-0.159736	4.80895	-1.88694	0.0600641	0.202988	-1.88032	C12orf65
ENSG00000130935.10	-0.0838616	5.40811	-1.07822	0.281724	0.529859	-1.07646	NOL11
ENSG00000130939.19	-0.206968	3.83761	-1.85789	0.0640659	0.211133	-1.85172	UBE4B
ENSG00000130940.15	0.0806245	2.62352	0.583402	0.560016	0.768844	0.582817	CASZ1
ENSG00000130956.14	-0.407775	2.12048	-2.20252	0.0283191	0.125898	-2.19284	HABP4
ENSG00000130958.13	-0.438767	2.32795	-2.38139	0.0178232	0.0934729	-2.36927	SLC35D2
ENSG00000130962.17	-0.261273	1.78142	-1.3973	0.163289	0.383555	-1.39409	PRRG1
ENSG00000130985.17	-0.0690122	6.70953	-0.511685	0.60921	0.801154	-0.511202	UBA1
ENSG00000130997.16	-0.167432	1.42008	-1.04627	0.296189	0.546213	-1.04464	POLN
ENSG00000131013.3	-0.145821	5.38337	-1.41065	0.159281	0.378122	-1.40749	PPIL4
ENSG00000131015.5	0.0128612	3.10387	0.0772003	0.938512	0.974657	0.0771405	ULBP2
ENSG00000131016.17	-0.0742776	3.45757	-0.539603	0.589843	0.788235	-0.539064	AKAP12
ENSG00000131018.23	-0.0670928	4.76408	-0.693963	0.488199	0.717471	-0.693176	SYNE1
ENSG00000131019.11	-0.212306	2.33544	-1.14493	0.253073	0.497911	-1.14292	ULBP3
ENSG00000131023.13	-0.0420927	5.12472	-0.39056	0.696376	0.854517	-0.390217	LATS1
ENSG00000131042.14	0.762547	3.3415	3.83625	0.000150529	0.00379177	3.79019	LILRB2
ENSG00000131043.12	-0.212266	5.32934	-1.54219	0.123975	0.322183	-1.5383	AAR2
ENSG00000131044.17	0.124559	1.2279	0.755373	0.450522	0.68849	0.754546	TTLL9
ENSG00000131051.22	0.0219755	8.28451	0.253103	0.800349	0.907955	0.252896	RBM39
ENSG00000131061.14	-0.225456	2.62759	-1.53429	0.125903	0.32547	-1.53046	ZNF341
ENSG00000131067.17	-0.0430971	0.529216	-0.197027	0.843926	0.928891	-0.196874	GGT7
ENSG00000131068.3	-0.346426	0.324275	-1.92178	0.0554273	0.192037	-1.91551	DEFB118
ENSG00000131069.20	-0.44375	3.10309	-3.2187	0.00141961	0.0170181	-3.19063	ACSS2
ENSG00000131080.15	-0.492732	2.60969	-3.04022	0.00256114	0.0254376	-3.01602	EDA2R
ENSG00000131089.15	-0.127551	3.38038	-1.064	0.288119	0.537428	-1.06226	ARHGEF9
ENSG00000131095.13	-0.244131	3.10802	-1.13811	0.255898	0.501468	-1.13614	GFAP
ENSG00000131100.13	-0.200117	6.80343	-2.7849	0.00567346	0.0435089	-2.76608	ATP6V1E1
ENSG00000131115.16	-0.193629	3.1257	-1.63356	0.1033	0.286477	-1.62906	ZNF227
ENSG00000131116.12	-0.705468	0.834821	-3.31369	0.00102489	0.0139506	-3.2836	ZNF428
ENSG00000131127.14	-0.209348	4.08466	-1.89237	0.059359	0.201262	-1.88552	ZNF141
ENSG00000131143.8	-0.15516	7.7081	-2.27539	0.0235375	0.111326	-2.2646	COX4I1
ENSG00000131148.9	-0.696002	4.53146	-3.69192	0.000259939	0.00551074	-3.65226	EMC8
ENSG00000131149.19	0.0477243	2.77184	0.358565	0.720157	0.868225	0.358249	GSE1
ENSG00000131153.9	0.116305	0.866495	0.659456	0.510049	0.735395	0.658762	GINS2
ENSG00000131165.15	-0.0735599	5.42496	-0.539714	0.589754	0.788235	-0.539193	CHMP1A
ENSG00000131171.13	-0.306457	5.30821	-2.75156	0.00626803	0.0464867	-2.73342	SH3BGRL
ENSG00000131174.6	-0.118348	6.64816	-1.2446	0.214156	0.449338	-1.24222	COX7B
ENSG00000131196.17	-0.516504	3.80377	-3.22357	0.00139289	0.0167908	-3.19612	NFATC1
ENSG00000131203.13	0.901157	6.80883	4.19203	3.57386e-05	0.00137361	4.13343	IDO1
ENSG00000131236.17	-0.247784	7.9432	-1.76101	0.0791792	0.242739	-1.75547	CAP1
ENSG00000131238.17	-0.366163	7.07806	-3.298	0.00108415	0.0144775	-3.26773	PPT1
ENSG00000131242.18	-0.091916	2.59541	-0.544037	0.586789	0.786817	-0.543495	RAB11FIP4
ENSG00000131263.12	-0.0840061	5.69654	-0.707847	0.479535	0.710556	-0.707051	RLIM
ENSG00000131269.17	-0.209301	3.81409	-1.82837	0.0683818	0.220531	-1.82248	ABCB7
ENSG00000131323.14	-0.0393462	5.25304	-0.401633	0.688213	0.850028	-0.401282	TRAF3
ENSG00000131351.15	-0.182843	4.92526	-1.52154	0.129087	0.33094	-1.51771	HAUS8
ENSG00000131355.14	-0.0753611	1.62273	-0.372826	0.709523	0.861873	-0.372496	ADGRE3
ENSG00000131368.8	-0.136247	4.38499	-1.82688	0.0686204	0.220965	-1.82091	MRPS25
ENSG00000131370.16	-0.306816	4.8071	-1.93236	0.0541643	0.189717	-1.92552	SH3BP5
ENSG00000131373.14	-0.285114	4.65767	-2.49615	0.0130323	0.076087	-2.48289	HACL1
ENSG00000131374.14	-0.394294	4.11009	-2.94263	0.00349253	0.0311572	-2.92069	TBC1D5
ENSG00000131375.10	-0.371117	4.57999	-2.62394	0.00909127	0.0599245	-2.6086	CAPN7
ENSG00000131378.14	0.285447	4.52313	2.19561	0.0288391	0.127414	2.18568	RFTN1
ENSG00000131381.12	-0.220069	5.17651	-2.45262	0.0146751	0.0824488	-2.4403	RBSN
ENSG00000131386.19	-0.0154045	1.74407	-0.0815715	0.935037	0.973261	-0.081509	GALNT15
ENSG00000131389.17	-0.146203	6.52616	-1.19283	0.233809	0.473819	-1.1906	SLC6A6
ENSG00000131400.8	0.0812878	0.57091	0.356442	0.721731	0.86904	0.356147	NAPSA
ENSG00000131401.11	-0.0138663	2.70659	-0.0720425	0.942612	0.976939	-0.0719867	NAPSB
ENSG00000131408.14	-0.0339873	6.52846	-0.273558	0.784589	0.90104	-0.273343	NR1H2
ENSG00000131435.13	-0.312473	1.9373	-1.52756	0.127569	0.328353	-1.52376	PDLIM4
ENSG00000131437.15	-0.180043	3.36015	-1.38657	0.166537	0.388945	-1.38342	KIF3A
ENSG00000131446.16	-0.410251	8.30548	-3.18687	0.00157769	0.0181759	-3.16	MGAT1
ENSG00000131459.13	0.64629	4.01492	3.76146	0.000199666	0.00462608	3.71944	GFPT2
ENSG00000131462.8	-0.354395	4.80267	-2.93853	0.00353299	0.0314137	-2.9171	TUBG1
ENSG00000131467.10	-0.0751874	6.89578	-0.927461	0.354345	0.601893	-0.926195	PSME3
ENSG00000131469.14	-0.118358	7.23623	-1.46892	0.142849	0.35392	-1.46526	RPL27
ENSG00000131470.14	0.0193576	2.38696	0.145187	0.884649	0.947913	0.145078	PSMC3IP
ENSG00000131471.7	-0.109337	0.0975509	-0.428664	0.668445	0.838151	-0.428283	AOC3
ENSG00000131473.17	-0.200631	5.37337	-1.4936	0.136248	0.343196	-1.48991	ACLY
ENSG00000131475.7	-0.258534	4.45272	-3.34908	0.0009057	0.0129824	-3.31829	VPS25
ENSG00000131480.9	0.180127	1.03642	0.959012	0.338239	0.58712	0.95765	AOC2
ENSG00000131482.9	-0.057077	0.398126	-0.297466	0.766291	0.891249	-0.297229	G6PC
ENSG00000131495.8	-0.312341	5.68454	-3.67346	0.000279755	0.00576927	-3.63336	NDUFA2
ENSG00000131503.21	-0.195639	6.66926	-1.7212	0.086153	0.256294	-1.71605	ANKHD1
ENSG00000131504.17	-0.591392	4.21689	-4.04873	6.41319e-05	0.00209731	-3.99707	DIAPH1
ENSG00000131507.11	-0.374984	5.45911	-2.72965	0.0066907	0.0486234	-2.71186	NDFIP1
ENSG00000131508.16	-0.261983	5.11294	-2.45118	0.0147534	0.0826874	-2.43838	UBE2D2
ENSG00000131558.15	-0.227725	4.04195	-1.86029	0.0637545	0.210637	-1.85389	EXOC4
ENSG00000131584.19	-0.40801	0.763295	-1.56862	0.117694	0.312249	-1.56453	ACAP3
ENSG00000131591.17	-0.512081	2.98527	-3.24911	0.00126967	0.0159347	-3.22275	C1orf159
ENSG00000131620.17	-0.451569	0.255082	-1.71905	0.0865041	0.256821	-1.71413	ANO1
ENSG00000131626.18	-0.214446	4.83265	-1.97598	0.0489787	0.178122	-1.96878	PPFIA1
ENSG00000131634.14	-0.447792	0.382149	-1.844	0.0660658	0.215599	-1.83798	TMEM204
ENSG00000131652.14	0.0477099	4.97444	0.515314	0.606672	0.799352	0.51483	THOC6
ENSG00000131653.13	-0.411649	2.11476	-2.138	0.03324	0.139793	-2.12917	TRAF7
ENSG00000131669.10	0.219697	8.93968	2.24208	0.0256189	0.117688	2.23194	NINJ1
ENSG00000131697.18	-0.240452	2.64007	-1.2946	0.196341	0.427571	-1.29205	NPHP4
ENSG00000131711.15	-0.0213545	3.75163	-0.129586	0.896971	0.954292	-0.129488	MAP1B
ENSG00000131724.11	-0.595266	5.06559	-3.82446	0.000157553	0.00390401	-3.77885	IL13RA1
ENSG00000131725.14	-0.104355	3.62614	-0.806937	0.420279	0.662253	-0.805937	WDR44
ENSG00000131732.12	-0.113708	4.07761	-1.0767	0.282393	0.530567	-1.07496	ZCCHC9
ENSG00000131747.15	0.0116737	1.38673	0.0656304	0.947711	0.979319	0.0655811	TOP2A
ENSG00000131748.16	-0.174604	5.52733	-1.55823	0.120121	0.316262	-1.55427	STARD3
ENSG00000131759.18	-0.481418	2.12023	-2.51574	0.0123454	0.0735547	-2.50211	RARA
ENSG00000131773.14	0.0284656	4.95073	0.229192	0.818865	0.916779	0.229004	KHDRBS3
ENSG00000131778.19	-0.278885	3.80023	-2.15413	0.0319894	0.135705	-2.14454	CHD1L
ENSG00000131779.11	-0.258888	3.75049	-2.09037	0.0373317	0.150546	-2.08212	PEX11B
ENSG00000131781.13	-0.202859	1.82428	-1.30759	0.1919	0.422021	-1.30498	FMO5
ENSG00000131788.16	-0.265723	4.14191	-1.90746	0.057351	0.196557	-1.90063	PIAS3
ENSG00000131791.8	-0.334415	3.05624	-2.27217	0.0237297	0.111847	-2.26148	PRKAB2
ENSG00000131797.12	-0.0472709	2.56269	-0.276763	0.78213	0.899686	-0.276544	CLUHP3
ENSG00000131828.13	-0.176763	5.71585	-2.09162	0.0372349	0.150311	-2.08318	PDHA1
ENSG00000131844.16	-0.166399	5.0955	-1.58346	0.114328	0.306284	-1.57904	MCCC2
ENSG00000131845.14	-0.265571	1.22892	-1.13197	0.258442	0.504598	-1.13008	ZNF304
ENSG00000131848.9	-0.235548	3.28544	-1.81897	0.0697969	0.223329	-1.81323	ZSCAN5A
ENSG00000131849.12	-0.317599	2.48601	-1.86983	0.0624253	0.207893	-1.86326	ZNF132
ENSG00000131871.15	0.0441299	7.73803	0.598161	0.550156	0.762883	0.597527	SELENOS
ENSG00000131873.7	-0.59524	4.28803	-5.25092	2.6652e-07	3.11682e-05	-5.1457	CHSY1
ENSG00000131876.17	-0.0732271	6.14911	-1.25645	0.209881	0.444884	-1.25389	SNRPA1
ENSG00000131885.17	-0.832613	0.193193	-2.92156	0.00372322	0.0325764	-2.90071	KRT17P1
ENSG00000131899.11	-0.259451	1.18039	-1.28132	0.20101	0.432872	-1.27868	LLGL1
ENSG00000131914.11	-0.120672	1.32888	-0.717531	0.473488	0.705815	-0.716816	LIN28A
ENSG00000131931.8	0.0301489	4.47602	0.417058	0.676903	0.842931	0.416693	THAP1
ENSG00000131941.8	0.0825779	1.46097	0.457281	0.647756	0.824992	0.456882	RHPN2
ENSG00000131943.17	-0.330398	3.66992	-2.40983	0.016541	0.0888376	-2.39676	C19orf12
ENSG00000131944.9	-0.250227	2.48661	-1.77562	0.0767228	0.237372	-1.77003	FAAP24
ENSG00000131966.14	-0.179875	5.95999	-2.45345	0.0146654	0.0824488	-2.44054	ACTR10
ENSG00000131969.15	-0.163058	0.973187	-0.949497	0.343043	0.591474	-0.948169	ABHD12B
ENSG00000131979.19	0.190818	5.3694	1.02103	0.307972	0.556596	1.01949	GCH1
ENSG00000131981.16	0.08153	8.99981	0.912748	0.362053	0.609427	0.911461	LGALS3
ENSG00000132002.8	0.125914	9.93016	0.798983	0.424896	0.665829	0.797956	DNAJB1
ENSG00000132003.9	-0.240126	0.956583	-1.00448	0.31584	0.564266	-1.00304	ZSWIM4
ENSG00000132004.13	-0.0847966	0.614146	-0.442986	0.65805	0.831569	-0.442608	FBXW9
ENSG00000132005.9	-0.392863	0.897963	-2.16755	0.0308998	0.133115	-2.15836	RFX1
ENSG00000132010.16	-0.113548	2.79361	-0.640614	0.522184	0.743667	-0.639982	ZNF20
ENSG00000132016.11	-0.159407	0.535231	-0.719928	0.472075	0.704873	-0.719107	C19orf57
ENSG00000132024.17	-0.441544	2.98016	-2.64283	0.00861365	0.0576216	-2.62702	CC2D1A
ENSG00000132031.13	0.217384	0.202756	1.1222	0.262585	0.509522	1.1203	MATN3
ENSG00000132109.10	-0.192463	5.14552	-1.81969	0.0697372	0.223316	-1.81361	TRIM21
ENSG00000132122.12	0.138406	1.68687	0.769318	0.44224	0.681154	0.768416	SPATA6
ENSG00000132128.16	-0.0151529	6.24475	-0.116855	0.907046	0.958549	-0.116765	LRRC41
ENSG00000132141.14	0.0345857	0.954286	0.18052	0.85685	0.935122	0.180385	CCT6B
