## Supplemental Tables for "The human microglia responsome: a resource to better understand microglia states in health and disease" (part 3 of 3)

### Sheet: Table 3 (continued)
ensembl	logFC	AveExpr	t	P.Value	adj.P.Val	z.std	symbol
ENSG00000132153.15	-0.255932	5.8805	-1.92561	0.0550161	0.191116	-1.91875	DHX30
ENSG00000132155.11	-0.123731	7.00947	-1.11259	0.266715	0.51426	-1.11066	RAF1
ENSG00000132164.10	-0.00983519	1.89813	-0.0499291	0.960208	0.983504	-0.0498926	SLC6A11
ENSG00000132170.21	-0.842064	5.16448	-6.6237	1.4183e-10	5.44032e-08	-6.41391	PPARG
ENSG00000132182.12	-0.517598	2.00761	-2.54502	0.0113893	0.0700338	-2.53052	NUP210
ENSG00000132185.16	0.0163758	0.664428	0.0801334	0.93618	0.973698	0.0800725	FCRLA
ENSG00000132196.14	-0.244236	4.58561	-2.74058	0.00647443	0.0474306	-2.72273	HSD17B7
ENSG00000132199.20	-0.498903	4.54776	-4.08387	5.59618e-05	0.00191659	-4.02922	ENOSF1
ENSG00000132204.13	-0.0162391	0.260998	-0.089573	0.928678	0.970685	-0.0895088	LINC00470
ENSG00000132205.11	0.182965	4.11125	1.16428	0.245173	0.488234	1.16215	EMILIN2
ENSG00000132207.17	-0.755652	3.09474	-3.01021	0.00280306	0.0270286	-2.98855	SLX1A
ENSG00000132254.12	-0.150542	5.48098	-1.23252	0.218629	0.454584	-1.23018	ARFIP2
ENSG00000132256.18	-0.204491	4.08035	-2.00369	0.0459144	0.171188	-1.99618	TRIM5
ENSG00000132274.16	-0.374751	5.31091	-2.65538	0.00831969	0.0564353	-2.63881	TRIM22
ENSG00000132275.11	-0.210577	4.86148	-2.35752	0.0189756	0.096997	-2.34601	RRP8
ENSG00000132286.12	-0.130837	5.82715	-2.12176	0.0345983	0.143442	-2.11303	TIMM10B
ENSG00000132294.15	-0.443823	5.05076	-3.21911	0.00141972	0.0170181	-3.19061	EFR3A
ENSG00000132300.19	-0.21538	5.86507	-2.84147	0.00477998	0.038724	-2.8215	PTCD3
ENSG00000132305.20	-0.239472	5.74828	-2.15608	0.0318192	0.135193	-2.14667	IMMT
ENSG00000132313.15	-0.255525	3.7396	-2.50433	0.0127443	0.0750686	-2.49084	MRPL35
ENSG00000132323.9	-0.375977	4.97038	-3.68033	0.000271869	0.00564917	-3.64073	ILKAP
ENSG00000132326.12	-0.406385	3.78618	-2.45229	0.0147183	0.0825869	-2.43924	PER2
ENSG00000132329.11	-0.889096	5.64351	-5.88711	9.99178e-09	2.12925e-06	-5.73087	RAMP1
ENSG00000132330.17	-0.297755	4.10586	-2.4978	0.012967	0.0759139	-2.48467	SCLY
ENSG00000132334.16	-0.385856	8.18933	-4.45813	1.12954e-05	0.000598439	-4.39076	PTPRE
ENSG00000132341.12	0.0545415	8.61956	0.730833	0.46543	0.699438	0.729934	RAN
ENSG00000132356.11	-0.158753	4.84113	-1.66154	0.0975487	0.276636	-1.65686	PRKAA1
ENSG00000132357.14	-0.119888	3.83391	-1.01295	0.311846	0.560113	-1.01136	CARD6
ENSG00000132359.15	-0.101947	2.48243	-0.682843	0.495183	0.7238	-0.682088	RAP1GAP2
ENSG00000132361.17	-0.395771	3.15238	-2.08237	0.0380439	0.152327	-2.07438	CLUH
ENSG00000132376.20	-0.270841	4.73084	-1.98437	0.0480408	0.176171	-1.97701	INPP5K
ENSG00000132382.14	-0.408179	3.32528	-2.03751	0.042397	0.162594	-2.0296	MYBBP1A
ENSG00000132383.11	-0.53174	4.10922	-3.9558	9.40327e-05	0.00273196	-3.9055	RPA1
ENSG00000132386.11	-0.28982	3.81657	-2.26624	0.0240914	0.11297	-2.25567	SERPINF1
ENSG00000132388.12	-0.35016	5.55564	-2.75702	0.00616169	0.0459468	-2.73905	UBE2G1
ENSG00000132394.11	-0.382013	2.23067	-1.91154	0.0568443	0.195274	-1.90451	EEFSEC
ENSG00000132405.19	-0.349275	4.14195	-1.83597	0.0673068	0.218201	-1.82962	TBC1D14
ENSG00000132406.12	-0.225701	4.11895	-2.58385	0.0101926	0.064802	-2.56923	TMEM128
ENSG00000132423.12	-0.667274	1.18316	-3.86293	0.00013462	0.00350322	-3.81785	COQ3
ENSG00000132424.16	0.0467928	6.30284	0.623251	0.533559	0.751166	0.622582	PNISR
ENSG00000132429.10	-0.0412445	1.88488	-0.247287	0.804842	0.910106	-0.247086	POPDC3
ENSG00000132432.14	0.0573582	6.73653	0.530387	0.596213	0.792486	0.529854	SEC61G
ENSG00000132434.9	-0.148539	3.42671	-1.37	0.171633	0.395033	-1.36697	LANCL2
ENSG00000132436.11	-0.0360216	2.41387	-0.235703	0.813814	0.91479	-0.235508	FIGNL1
ENSG00000132463.14	-0.483542	4.76812	-3.48333	0.00056256	0.00938203	-3.44905	GRSF1
ENSG00000132464.11	0.0109258	0.927916	0.0653915	0.947899	0.979354	0.0653453	ENAM
ENSG00000132466.18	-0.278631	5.26812	-2.74672	0.00634462	0.0467983	-2.72942	ANKRD17
ENSG00000132467.4	0.0950294	3.52742	1.03116	0.303231	0.55198	1.02953	UTP3
ENSG00000132471.12	-0.141288	6.58813	-1.21392	0.225631	0.463769	-1.21169	WBP2
ENSG00000132475.10	0.0510836	11.7542	0.575597	0.565301	0.772821	0.574986	H3F3B
ENSG00000132478.10	-0.348596	3.88142	-3.86445	0.000133803	0.0034867	-3.81935	UNK
ENSG00000132481.7	-0.504732	2.54698	-2.58194	0.0102521	0.0649998	-2.56721	AC087289.1
ENSG00000132485.14	-0.00935752	6.34922	-0.116826	0.90707	0.958549	-0.116735	ZRANB2
ENSG00000132507.18	-0.0855467	7.86234	-0.784021	0.433614	0.673601	-0.783022	EIF5A
ENSG00000132510.10	0.10323	5.0299	0.692782	0.48894	0.717968	0.691996	KDM6B
ENSG00000132514.13	-0.18678	-0.134523	-0.68028	0.496793	0.724781	-0.679544	CLEC10A
ENSG00000132522.16	-0.06704	6.3628	-0.979042	0.328284	0.577889	-0.977576	GPS2
ENSG00000132530.17	-0.492059	4.55722	-2.80888	0.00526898	0.0413139	-2.79011	XAF1
ENSG00000132535.19	-0.220092	1.73693	-1.45076	0.147795	0.361827	-1.44737	DLG4
ENSG00000132541.11	-0.474503	1.42096	-2.63722	0.00874108	0.0581899	-2.62202	RIDA
ENSG00000132549.18	-0.196375	4.22347	-1.60644	0.109134	0.296969	-1.6021	VPS13B
ENSG00000132561.14	-0.17372	1.24019	-1.11724	0.26474	0.512304	-1.11526	MATN2
ENSG00000132570.14	-0.33641	3.96305	-3.26129	0.00122738	0.0156715	-3.23244	PCBD2
ENSG00000132581.9	-0.0908545	5.91035	-1.55402	0.121168	0.317688	-1.54989	SDF2
ENSG00000132589.16	-0.293322	4.01873	-1.82215	0.0693797	0.222514	-1.81594	FLOT2
ENSG00000132591.12	-0.189021	5.02778	-1.92377	0.055219	0.191648	-1.91715	ERAL1
ENSG00000132600.16	-0.267004	3.39826	-2.06721	0.0395367	0.155513	-2.05856	PRMT7
ENSG00000132603.15	0.0614835	5.60934	0.994448	0.320738	0.569593	0.992942	NIP7
ENSG00000132604.11	-0.291927	3.44092	-2.39814	0.0170326	0.0905398	-2.386	TERF2
ENSG00000132612.16	-0.516094	5.17814	-3.37932	0.000815662	0.01208	-3.34742	VPS4A
ENSG00000132623.16	-0.0841388	2.07079	-0.492039	0.622995	0.810172	-0.49161	ANKEF1
ENSG00000132635.17	0.17278	1.56028	0.910786	0.363068	0.610232	0.909534	PCED1A
ENSG00000132639.12	-0.215414	1.61579	-0.930633	0.352701	0.600857	-0.929364	SNAP25
ENSG00000132640.15	-0.316453	3.24191	-2.06477	0.0397673	0.156034	-2.05616	BTBD3
ENSG00000132646.11	-0.35416	4.62548	-3.64025	0.000315887	0.00621373	-3.60191	PCNA
ENSG00000132661.4	-0.204213	5.5674	-1.89657	0.0588285	0.200084	-1.88947	NXT1
ENSG00000132664.12	-0.108826	3.31501	-0.967969	0.333758	0.582949	-0.966573	POLR3F
ENSG00000132669.13	0.0558215	5.7421	0.404315	0.686252	0.848783	0.403946	RIN2
ENSG00000132670.20	-0.229074	3.01611	-1.28743	0.198882	0.430612	-1.28474	PTPRA
ENSG00000132676.16	-0.124981	6.39736	-1.64758	0.100374	0.281144	-1.64304	DAP3
ENSG00000132680.11	-0.0526311	4.16814	-0.597578	0.550531	0.763293	-0.596965	KHDC4
ENSG00000132681.16	-0.182992	1.27232	-1.13059	0.25901	0.505346	-1.12873	ATP1A4
ENSG00000132692.19	0.286585	0.416609	1.29443	0.1964	0.427571	1.29188	BCAN
ENSG00000132694.18	-0.323396	3.55219	-2.1624	0.0313533	0.134172	-2.15256	ARHGEF11
ENSG00000132704.16	-0.114483	0.639037	-0.631976	0.527812	0.746974	-0.631349	FCRL2
ENSG00000132716.18	0.0193369	4.75493	0.162101	0.871325	0.941981	0.161976	DCAF8
ENSG00000132718.9	-0.245366	5.39392	-2.01125	0.0451238	0.168963	-2.0035	SYT11
ENSG00000132740.8	-0.142173	4.15933	-1.39348	0.164391	0.385246	-1.39046	IGHMBP2
ENSG00000132744.8	0.0570232	1.2638	0.274921	0.783554	0.900676	0.274691	ACY3
ENSG00000132749.11	0.19193	0.950327	1.05949	0.290138	0.539986	1.05782	TESMIN
ENSG00000132763.15	-0.124187	3.17457	-1.12368	0.261953	0.50881	-1.12179	MMACHC
ENSG00000132768.14	0.0963353	4.87495	0.694781	0.487684	0.717269	0.693997	DPH2
ENSG00000132773.12	0.0188499	4.95653	0.145198	0.884643	0.947913	0.145086	TOE1
ENSG00000132780.17	-0.0866938	5.81825	-1.25511	0.210336	0.4457	-1.25264	NASP
ENSG00000132781.17	-0.07305	4.10548	-0.670079	0.503259	0.730604	-0.66937	MUTYH
ENSG00000132792.19	-0.402154	6.57399	-4.23559	2.95016e-05	0.00121942	-4.17728	CTNNBL1
ENSG00000132793.11	-0.127933	2.16181	-0.683432	0.494812	0.723488	-0.682676	LPIN3
ENSG00000132801.7	-0.0793347	2.51037	-0.507219	0.612336	0.802898	-0.506742	ZSWIM3
ENSG00000132819.17	-0.0613412	2.22712	-0.310321	0.756512	0.887231	-0.310064	RBM38
ENSG00000132823.11	-0.0420595	7.61295	-0.508299	0.611595	0.802622	-0.507798	OSER1
ENSG00000132824.14	-0.111941	6.72236	-1.18478	0.236958	0.477703	-1.18262	SERINC3
ENSG00000132825.7	-0.185266	1.58454	-1.06565	0.287383	0.536663	-1.06388	PPP1R3D
ENSG00000132840.10	0.141956	0.947628	0.824112	0.410454	0.653666	0.823095	BHMT2
ENSG00000132842.13	-0.0943233	5.20075	-0.850624	0.395605	0.640883	-0.849497	AP3B1
ENSG00000132846.6	-0.211902	1.89024	-1.21832	0.223857	0.461889	-1.21634	ZBED3
ENSG00000132849.20	-0.0860268	3.09649	-0.635764	0.525313	0.745539	-0.635177	PATJ
ENSG00000132854.19	0.0764427	1.51397	0.499574	0.617703	0.806932	0.499108	KANK4
ENSG00000132872.12	-0.0473309	0.26715	-0.185507	0.852943	0.933025	-0.185364	SYT4
ENSG00000132874.14	-0.157938	0.706245	-0.915766	0.360434	0.608277	-0.914539	SLC14A2
ENSG00000132879.14	-0.192853	0.748248	-0.941529	0.347118	0.595632	-0.940193	FBXO44
ENSG00000132906.18	-0.257327	3.24933	-2.09544	0.0368668	0.149407	-2.08724	CASP9
ENSG00000132911.4	0.147451	0.841335	0.919815	0.35836	0.606297	0.918495	NMUR2
ENSG00000132912.12	-0.0222339	5.73641	-0.190858	0.848755	0.930627	-0.190708	DCTN4
ENSG00000132915.11	-0.1379	1.78321	-0.944715	0.345456	0.594269	-0.943439	PDE6A
ENSG00000132932.17	0.44722	1.09719	2.78974	0.00558876	0.0431162	2.77098	ATP8A2
ENSG00000132938.20	0.0656047	1.53222	0.402248	0.687759	0.849686	0.401898	MTUS2
ENSG00000132950.19	0.0476068	5.49815	0.522009	0.602023	0.796015	0.521493	ZMYM5
ENSG00000132952.12	-0.0200557	5.474	-0.175266	0.860981	0.937304	-0.175126	USPL1
ENSG00000132953.16	-0.148379	4.14197	-1.12676	0.26067	0.50714	-1.12481	XPO4
ENSG00000132963.8	-0.0899334	7.95917	-0.883479	0.377646	0.624009	-0.882242	POMP
ENSG00000132964.12	-0.420617	1.66601	-2.42741	0.0157129	0.0859794	-2.41552	CDK8
ENSG00000132965.9	-0.318913	6.82595	-2.40115	0.0169108	0.0901673	-2.38864	ALOX5AP
ENSG00000132967.9	-0.33031	3.56393	-2.73966	0.0064831	0.0474457	-2.72229	HMGB1P5
ENSG00000132970.12	-0.132733	0.592874	-0.625922	0.531801	0.749992	-0.62526	WASF3
ENSG00000132975.8	0.147387	0.512272	0.86736	0.386358	0.632196	0.866241	GPR12
ENSG00000133019.11	0.0293541	2.02566	0.213077	0.831392	0.923835	0.212916	CHRM3
ENSG00000133026.12	0.0350467	1.67974	0.21049	0.833412	0.92454	0.210328	MYH10
ENSG00000133027.18	-0.274302	2.69868	-1.7878	0.0747139	0.233112	-1.78222	PEMT
ENSG00000133028.12	-0.248951	5.26267	-3.22894	0.00136635	0.0166092	-3.20167	SCO1
ENSG00000133030.21	-0.121709	4.00371	-0.966504	0.334499	0.583581	-0.965091	MPRIP
ENSG00000133048.13	-0.00955912	7.05957	-0.0683029	0.945587	0.978284	-0.0682489	CHI3L1
ENSG00000133055.9	-0.332517	1.315	-1.64703	0.100489	0.281206	-1.64249	MYBPH
ENSG00000133056.13	-0.0471084	2.10871	-0.27891	0.780487	0.898775	-0.278684	PIK3C2B
ENSG00000133059.17	-0.514357	4.63708	-4.93041	1.31392e-06	0.000115067	-4.83764	DSTYK
ENSG00000133063.16	0.302613	1.13228	1.34994	0.177971	0.403942	1.34703	CHIT1
ENSG00000133065.11	-0.124079	4.41795	-0.846512	0.397874	0.64265	-0.845424	SLC41A1
ENSG00000133067.17	0.202411	0.284304	1.09261	0.275372	0.523114	1.09077	LGR6
ENSG00000133069.17	-0.063004	0.776854	-0.25032	0.802487	0.908795	-0.250129	TMCC2
ENSG00000133083.14	0.0552155	1.85223	0.349306	0.727072	0.871805	0.349023	DCLK1
ENSG00000133101.10	-0.0053924	0.547734	-0.0227718	0.981846	0.992259	-0.0227543	CCNA1
ENSG00000133103.17	-0.302808	3.60861	-2.19646	0.0287724	0.127178	-2.18659	COG6
ENSG00000133104.14	-0.228294	6.6354	-2.32559	0.0206543	0.102253	-2.31424	SPART
ENSG00000133106.14	-0.48688	4.60106	-3.22519	0.00138579	0.0167791	-3.19759	EPSTI1
ENSG00000133112.16	0.0190333	9.18723	0.242632	0.808453	0.912131	0.242422	TPT1
ENSG00000133114.17	-0.103026	4.24283	-1.07989	0.280961	0.529276	-1.07816	GPALPP1
ENSG00000133116.8	0.132274	0.889204	0.697334	0.486082	0.715799	0.696554	KL
ENSG00000133119.13	-0.443532	1.95758	-2.9194	0.00374896	0.0327074	-2.89855	RFC3
ENSG00000133121.21	-0.410009	3.25644	-2.45709	0.0145259	0.0818905	-2.44399	STARD13
ENSG00000133131.15	-0.178503	2.29418	-1.04861	0.295135	0.545445	-1.04692	MORC4
ENSG00000133134.11	0.0247111	3.38657	0.214762	0.830087	0.923073	0.21459	BEX2
ENSG00000133138.20	-0.366885	2.22119	-2.10046	0.0364272	0.148174	-2.09213	TBC1D8B
ENSG00000133142.17	-0.234934	4.77434	-3.04099	0.00254687	0.0253748	-3.01772	TCEAL4
ENSG00000133169.6	-0.00630612	1.00158	-0.030592	0.975614	0.989791	-0.0305686	BEX1
ENSG00000133193.12	-0.159237	5.33044	-2.08661	0.0376944	0.151336	-2.07816	FAM104A
ENSG00000133195.11	-0.247424	3.52987	-2.08199	0.0381383	0.152386	-2.07337	SLC39A11
ENSG00000133216.16	-0.496025	2.60699	-2.82152	0.00506565	0.0402961	-2.80283	EPHB2
ENSG00000133226.17	-0.177444	6.47123	-2.21081	0.0277358	0.124186	-2.201	SRRM1
ENSG00000133243.8	-0.162736	0.441009	-0.688917	0.491372	0.72017	-0.688129	BTBD2
ENSG00000133246.12	-0.215235	2.15946	-0.969964	0.332784	0.582235	-0.968522	PRAM1
ENSG00000133247.14	-0.210398	0.976114	-1.02692	0.305208	0.554002	-1.02533	KMT5C
ENSG00000133250.14	-0.23491	0.394238	-1.03707	0.300487	0.549624	-1.03539	ZNF414
ENSG00000133256.12	-0.276752	1.73962	-1.59217	0.112308	0.302569	-1.58791	PDE6B
ENSG00000133265.11	-0.243975	4.20375	-1.80527	0.0719484	0.227331	-1.79944	HSPBP1
ENSG00000133275.16	-0.403696	1.04377	-1.69495	0.0910655	0.264748	-1.6898	CSNK1G2
ENSG00000133302.13	-0.019147	1.94526	-0.127513	0.89861	0.955052	-0.127418	SLF1
ENSG00000133313.15	-0.200784	7.37709	-2.02641	0.0435535	0.16549	-2.01836	CNDP2
ENSG00000133316.15	0.832281	6.24913	7.19746	4.35096e-12	4.17235e-09	6.92529	WDR74
ENSG00000133317.14	-0.0931725	0.134165	-0.416949	0.676985	0.842946	-0.41658	LGALS12
ENSG00000133318.13	-0.163087	6.45329	-1.79968	0.072841	0.229019	-1.79383	RTN3
ENSG00000133321.11	-0.484145	2.66694	-1.78339	0.0754254	0.234611	-1.77787	RARRES3
ENSG00000133392.18	0.084386	3.53569	0.690477	0.490399	0.719188	0.689675	MYH11
ENSG00000133393.13	-0.199578	4.72753	-2.25439	0.0248288	0.115217	-2.24406	FOPNL
ENSG00000133398.4	0.019649	6.63463	0.265649	0.790684	0.9041	0.265423	MED10
ENSG00000133401.16	-0.0389167	3.29308	-0.358328	0.720332	0.868305	-0.358015	PDZD2
ENSG00000133422.13	-0.158757	2.13705	-0.849881	0.395995	0.641028	-0.848795	MORC2
ENSG00000133424.20	-0.274716	3.1787	-2.14412	0.0327373	0.138267	-2.13529	LARGE1
ENSG00000133433.10	-0.40524	0.470378	-1.747	0.0815709	0.247449	-1.74164	GSTT2B
ENSG00000133454.15	0.239025	0.493011	1.36153	0.174245	0.398788	1.35869	MYO18B
ENSG00000133460.19	-0.272419	2.28256	-1.66623	0.096623	0.274497	-1.66145	SLC2A11
ENSG00000133466.14	0.137726	2.37467	0.889465	0.374402	0.621013	0.888258	C1QTNF6
ENSG00000133477.17	0.167845	2.74229	1.24289	0.214804	0.450058	1.24046	FAM83F
ENSG00000133488.14	0.161415	0.850078	0.852146	0.394741	0.640069	0.851051	SEC14L4
ENSG00000133561.15	-0.609553	2.4732	-3.03785	0.0025742	0.0255214	-3.01448	GIMAP6
ENSG00000133574.10	-0.372649	3.6453	-2.4393	0.0152489	0.0843577	-2.42641	GIMAP4
ENSG00000133597.11	-0.502962	2.51296	-2.78287	0.00569638	0.0435937	-2.76477	ADCK2
ENSG00000133606.11	-0.406385	5.92127	-3.54258	0.000454714	0.00808244	-3.50611	MKRN1
ENSG00000133612.19	-0.402881	4.47291	-3.68007	0.000271055	0.00564635	-3.6415	AGAP3
ENSG00000133619.17	-0.333714	0.248019	-1.32351	0.186505	0.41559	-1.32099	KRBA1
ENSG00000133624.13	-0.278512	2.78783	-1.84836	0.0654269	0.21406	-1.84233	ZNF767P
ENSG00000133627.18	-0.18905	2.97047	-1.27217	0.204192	0.437041	-1.2697	ACTR3B
ENSG00000133639.5	-0.00540862	8.09343	-0.0320967	0.974414	0.989261	-0.0320728	BTG1
ENSG00000133640.20	0.248361	0.688098	1.34609	0.179163	0.405556	1.34334	LRRIQ1
ENSG00000133641.18	-0.157279	4.32823	-1.61956	0.1063	0.29158	-1.61505	C12orf29
ENSG00000133657.15	0.166696	7.10936	1.26302	0.207464	0.441321	1.26057	ATP13A3
ENSG00000133678.14	-0.23301	2.27104	-1.6376	0.102498	0.284818	-1.63286	TMEM254
ENSG00000133687.16	-0.0676805	2.0657	-0.381263	0.70325	0.858027	-0.380937	TMTC1
ENSG00000133703.11	-0.015307	5.707	-0.162396	0.871095	0.941981	-0.162267	KRAS
ENSG00000133704.10	-0.166097	3.57135	-1.31152	0.190579	0.42095	-1.30887	IPO8
ENSG00000133706.18	-0.0732193	6.15835	-0.950684	0.342476	0.5908	-0.949283	LARS
ENSG00000133731.10	-0.0858648	5.10845	-0.751932	0.452616	0.689896	-0.751062	IMPA1
ENSG00000133739.16	-0.454774	1.23323	-2.48184	0.0136074	0.0783846	-2.46747	LRRCC1
ENSG00000133740.11	0.108548	1.73662	0.676466	0.499198	0.727462	0.675752	E2F5
ENSG00000133773.12	-0.0126686	5.54991	-0.152958	0.878529	0.945275	-0.152834	CCDC59
ENSG00000133789.15	-0.133026	6.52631	-1.71974	0.0864516	0.256705	-1.71442	SWAP70
ENSG00000133794.17	-0.399232	4.5326	-3.1611	0.00172224	0.0193782	-3.13437	ARNTL
ENSG00000133800.8	0.14063	2.35495	0.745463	0.45653	0.692924	0.744573	LYVE1
ENSG00000133805.15	0.239605	7.45858	1.80201	0.0724481	0.228195	1.79629	AMPD3
ENSG00000133812.15	-0.317965	4.58324	-2.7737	0.00586286	0.0444793	-2.75535	SBF2
ENSG00000133816.15	-0.797454	4.27593	-5.22816	3.05822e-07	3.45022e-05	-5.11982	MICAL2
ENSG00000133818.14	-0.43539	1.43998	-2.05994	0.0401656	0.156955	-2.05204	RRAS2
ENSG00000133835.15	-0.12505	5.10946	-1.27398	0.203605	0.436381	-1.27135	HSD17B4
ENSG00000133858.15	0.22908	5.40071	2.96529	0.00325016	0.0296974	2.94303	ZFC3H1
ENSG00000133863.8	-0.0881998	1.40922	-0.534135	0.59357	0.790731	-0.53367	TEX15
ENSG00000133872.13	-0.359739	7.28259	-3.18834	0.0015722	0.0181427	-3.16102	SARAF
ENSG00000133874.2	-0.26146	2.1762	-1.56876	0.117651	0.312223	-1.56471	RNF122
ENSG00000133878.9	0.267787	0.128694	1.10002	0.272095	0.519671	1.09825	DUSP26
ENSG00000133884.10	-0.193762	5.97356	-2.11998	0.0347744	0.14383	-2.11098	DPF2
ENSG00000133895.14	-0.646268	2.82912	-3.72019	0.000235582	0.00515778	-3.67745	MEN1
ENSG00000133935.6	-0.436806	4.31724	-4.76042	2.88958e-06	0.000210292	-4.67852	ERG28
ENSG00000133943.20	-0.676562	3.06174	-4.74346	3.18116e-06	0.000225968	-4.65876	DGLUCY
ENSG00000133958.13	-0.0682843	1.80135	-0.461832	0.644491	0.823058	-0.461429	UNC79
ENSG00000133961.20	0.0674092	7.68076	0.596283	0.551391	0.763768	0.595676	NUMB
ENSG00000133980.5	0.235214	0.563251	1.28598	0.199338	0.431014	1.28344	VRTN
ENSG00000133983.15	-0.312686	5.41327	-3.71368	0.000240902	0.00524797	-3.67174	COX16
ENSG00000133985.3	-0.0456086	0.0406407	-0.217781	0.82773	0.921735	-0.217613	TTC9
ENSG00000133997.11	-0.0820858	5.26856	-1.28287	0.200449	0.432342	-1.28027	MED6
ENSG00000134001.13	-0.0188313	7.31735	-0.265955	0.790442	0.904043	-0.265737	EIF2S1
ENSG00000134013.15	0.0975556	0.944263	0.506262	0.612994	0.803223	0.505804	LOXL2
ENSG00000134014.17	-0.287581	4.64709	-2.90721	0.00389432	0.0336135	-2.8866	ELP3
ENSG00000134028.14	-0.149741	3.72962	-0.912242	0.362318	0.60962	-0.910957	ADAMDEC1
ENSG00000134030.14	-0.152695	2.4761	-0.913156	0.36179	0.609198	-0.91196	CTIF
ENSG00000134042.13	-0.229943	1.75485	-1.4926	0.136467	0.343352	-1.48908	MRO
ENSG00000134046.12	-0.0466904	3.86597	-0.445488	0.65626	0.830567	-0.445083	MBD2
ENSG00000134049.6	-0.0458662	5.74052	-0.618583	0.536618	0.75332	-0.617935	IER3IP1
ENSG00000134056.12	-0.18886	5.14811	-2.22029	0.0271188	0.122408	-2.2098	MRPS36
ENSG00000134057.15	0.119805	3.43479	0.966368	0.334566	0.583581	0.964957	CCNB1
ENSG00000134058.12	0.0930385	5.38756	1.27853	0.201975	0.434124	1.27594	CDK7
ENSG00000134061.5	-0.527718	3.37559	-3.13231	0.00188836	0.0206867	-3.10725	CD180
ENSG00000134070.5	0.169532	8.5844	1.19411	0.233287	0.473046	1.19194	IRAK2
ENSG00000134072.11	-1.32969	2.43207	-5.8689	1.10085e-08	2.32013e-06	-5.71441	CAMK1
ENSG00000134077.16	-0.16164	4.52548	-1.64599	0.100691	0.28134	-1.64151	THUMPD3
ENSG00000134086.7	-0.121482	5.48177	-1.27149	0.204438	0.437381	-1.26901	VHL
ENSG00000134107.4	-0.193706	5.74752	-1.64029	0.101897	0.28346	-1.63572	BHLHE40
ENSG00000134108.13	0.0528448	8.62232	0.526525	0.598879	0.794267	0.526013	ARL8B
ENSG00000134109.11	-0.132279	6.55817	-0.953608	0.340983	0.589777	-0.952224	EDEM1
ENSG00000134115.13	0.127409	0.265251	0.701015	0.483747	0.713938	0.700288	CNTN6
ENSG00000134121.10	0.0503426	1.68204	0.303355	0.761801	0.889046	0.303117	CHL1
ENSG00000134138.20	-0.1051	1.8651	-0.718214	0.473091	0.705498	-0.717459	MEIS2
ENSG00000134146.12	-0.249974	3.43237	-1.93642	0.0536701	0.188524	-1.92949	DPH6
ENSG00000134152.11	-0.0234181	5.0897	-0.326315	0.744393	0.880564	-0.326042	KATNBL1
ENSG00000134153.10	-0.241731	6.57036	-3.25239	0.00126248	0.0158671	-3.22437	EMC7
ENSG00000134160.13	0.00823947	1.14498	0.0516407	0.958845	0.982961	0.0516032	TRPM1
ENSG00000134186.12	-0.0422614	6.34754	-0.559436	0.576253	0.779679	-0.558867	PRPF38B
ENSG00000134201.12	0.00259673	2.20479	0.0152587	0.987835	0.994087	0.0152472	GSTM5
ENSG00000134202.10	0.00649335	6.24222	0.0787784	0.937259	0.974187	0.0787152	GSTM3
ENSG00000134207.16	-0.615858	3.15508	-3.96836	8.92302e-05	0.00263527	-3.91815	SYT6
ENSG00000134215.16	-0.18403	0.775466	-0.856937	0.392142	0.637791	-0.85574	VAV3
ENSG00000134216.19	0.0769519	0.481178	0.417008	0.676929	0.842931	0.416658	CHIA
ENSG00000134222.16	0.191691	1.23656	0.942447	0.346662	0.595329	0.941083	PSRC1
ENSG00000134242.16	-0.875436	2.11821	-4.2906	2.33799e-05	0.00101994	-4.2299	PTPN22
ENSG00000134243.12	-0.351105	4.8561	-2.4507	0.0147962	0.0828412	-2.43733	SORT1
ENSG00000134245.18	-0.181044	4.78084	-1.53844	0.124868	0.323805	-1.53466	WNT2B
ENSG00000134247.10	-0.00758904	1.78537	-0.0490481	0.960911	0.983788	-0.0490108	PTGFRN
ENSG00000134248.13	-0.100069	7.22373	-1.07634	0.282601	0.530567	-1.0745	LAMTOR5
ENSG00000134249.6	0.144834	-0.122961	0.637275	0.524329	0.745012	0.636686	ADAM30
ENSG00000134250.20	-0.180968	7.43536	-1.30128	0.194066	0.424546	-1.29864	NOTCH2
ENSG00000134253.10	0.237362	2.4868	1.79385	0.0737764	0.231051	1.788	TRIM45
ENSG00000134255.14	-0.173498	4.77315	-1.99821	0.0465499	0.172579	-1.99037	CEPT1
ENSG00000134256.12	0.0366441	0.447566	0.179621	0.857562	0.935456	0.179478	CD101
ENSG00000134258.17	0.0405863	0.423874	0.227389	0.820254	0.917377	0.227219	VTCN1
ENSG00000134262.13	-0.163506	4.77245	-1.76792	0.0780108	0.24031	-1.76235	AP4B1
ENSG00000134265.13	-0.127253	5.19209	-1.65129	0.0996405	0.279903	-1.6466	NAPG
ENSG00000134278.15	-0.384012	3.17782	-2.521	0.0121754	0.0729956	-2.50702	SPIRE1
ENSG00000134283.17	-0.125097	5.62415	-2.03309	0.042852	0.163586	-2.02515	PPHLN1
ENSG00000134285.11	-0.0472207	4.51951	-0.531429	0.595481	0.792007	-0.53091	FKBP11
ENSG00000134287.10	-0.437631	4.63772	-3.59451	0.00037623	0.00707424	-3.55622	ARF3
ENSG00000134291.12	-0.431885	3.10432	-3.29236	0.00110234	0.014649	-3.26301	TMEM106C
ENSG00000134294.14	0.0188299	7.88859	0.142239	0.886979	0.949295	0.142128	SLC38A2
ENSG00000134297.6	-0.0492542	2.28723	-0.319029	0.749904	0.883766	-0.318767	PLEKHA8P1
ENSG00000134308.14	-0.0518424	7.69167	-0.518001	0.604815	0.798082	-0.517489	YWHAQ
ENSG00000134313.15	-0.141537	5.5647	-1.19895	0.231409	0.470894	-1.19674	KIDINS220
ENSG00000134317.18	-0.152436	2.99961	-1.21957	0.223513	0.461402	-1.21724	GRHL1
ENSG00000134318.14	-0.0749799	4.32906	-0.748525	0.454677	0.691205	-0.747641	ROCK2
ENSG00000134321.12	-0.454306	7.02999	-2.34416	0.0196735	0.0993465	-2.33252	RSAD2
ENSG00000134324.11	-0.151806	5.56074	-1.48671	0.138037	0.345751	-1.48314	LPIN1
ENSG00000134326.11	-0.973335	3.01113	-3.52628	0.000482064	0.00840848	-3.49053	CMPK2
ENSG00000134330.18	-0.15597	5.65521	-1.57597	0.116008	0.309101	-1.57175	IAH1
ENSG00000134333.14	-0.148347	8.57967	-1.7419	0.0824921	0.249074	-1.73641	LDHA
ENSG00000134343.13	0.231327	0.624934	1.26325	0.207327	0.441225	1.26095	ANO3
ENSG00000134352.20	-0.222138	6.82512	-1.67461	0.0949684	0.271567	-1.66975	IL6ST
ENSG00000134363.12	0.116088	0.960331	0.603676	0.546463	0.760005	0.603068	FST
ENSG00000134369.15	-0.0679998	4.55888	-0.652675	0.51442	0.738312	-0.651971	NAV1
ENSG00000134371.12	-0.135058	6.06018	-1.53806	0.125003	0.323927	-1.53411	CDC73
ENSG00000134375.11	-0.0422523	7.02919	-0.568072	0.570396	0.775443	-0.567468	TIMM17A
ENSG00000134376.16	0.0442406	2.44782	0.32417	0.746	0.881223	0.323918	CRB1
ENSG00000134419.15	-0.109033	7.07537	-1.08373	0.279281	0.527665	-1.08194	RPS15A
ENSG00000134440.12	-0.291758	6.22557	-3.11052	0.00203364	0.0218513	-3.08528	NARS
ENSG00000134444.14	-0.244587	4.65284	-2.30152	0.0219974	0.106699	-2.29041	RELCH
ENSG00000134452.19	-0.451405	4.69891	-2.78692	0.00563074	0.0433104	-2.76854	FBH1
ENSG00000134453.16	0.327876	6.43841	2.75804	0.0061405	0.0458417	2.74018	RBM17
ENSG00000134460.17	1.28283	4.33979	6.88146	3.04232e-11	1.66456e-08	6.64451	IL2RA
ENSG00000134461.16	-0.354279	0.701129	-1.53913	0.124746	0.323608	-1.53515	ANKRD16
ENSG00000134463.15	-0.613527	2.11511	-2.62242	0.00913734	0.0600772	-2.60687	ECHDC3
ENSG00000134470.21	0.816475	4.92192	4.86369	1.7843e-06	0.000145005	4.77643	IL15RA
ENSG00000134480.15	-0.194027	6.13041	-2.61977	0.0092069	0.0603483	-2.60427	CCNH
ENSG00000134489.7	0.142043	-0.0792271	0.754383	0.451156	0.688784	0.753489	HRH4
ENSG00000134490.14	-0.316095	2.81158	-2.03003	0.0432323	0.164645	-2.02146	TMEM241
ENSG00000134504.13	0.0824782	2.03165	0.711729	0.477134	0.708771	0.71092	KCTD1
ENSG00000134508.12	-0.238579	2.81803	-1.35794	0.175409	0.4004	-1.35503	CABLES1
ENSG00000134516.16	-0.317362	5.65626	-2.15134	0.0321838	0.13641	-2.14212	DOCK2
ENSG00000134531.10	-0.5965	5.97219	-4.09917	5.22002e-05	0.00182359	-4.04555	EMP1
ENSG00000134532.17	0.0762512	2.66823	0.529774	0.59663	0.7926	0.529253	SOX5
ENSG00000134539.17	0.00798882	3.50247	0.0628663	0.949909	0.980216	0.0628212	KLRD1
ENSG00000134545.13	-0.0687024	0.000170745	-0.324712	0.745601	0.881186	-0.324445	KLRC1
ENSG00000134548.11	-0.111676	1.42141	-0.623627	0.533308	0.751032	-0.622965	SPX
ENSG00000134569.10	0.137575	1.5557	0.828324	0.408033	0.651379	0.82736	LRP4
ENSG00000134574.11	-0.161551	3.45151	-1.58063	0.114924	0.307409	-1.57644	DDB2
ENSG00000134575.10	-0.246816	4.68556	-2.00037	0.0462947	0.172011	-1.9927	ACP2
ENSG00000134590.13	-0.0499921	4.48209	-0.509643	0.610657	0.802272	-0.509136	RTL8C
ENSG00000134594.5	1.05515	2.74187	6.8912	2.84876e-11	1.66456e-08	6.65418	RAB33A
ENSG00000134597.16	-0.301136	3.45757	-3.28856	0.00111472	0.0147749	-3.25985	RBMX2
ENSG00000134602.16	0.475337	3.0446	3.05095	0.00246355	0.0248414	3.02778	STK26
ENSG00000134627.12	-0.143965	0.913741	-0.694902	0.487621	0.717239	-0.694097	PIWIL4
ENSG00000134644.15	-0.0554957	6.51162	-0.437528	0.662012	0.833752	-0.437136	PUM1
ENSG00000134668.12	-0.107594	1.37074	-0.550308	0.582491	0.783697	-0.54975	SPOCD1
ENSG00000134684.10	-0.101063	6.64227	-1.08402	0.279138	0.527602	-1.08226	YARS
ENSG00000134686.18	-0.28332	4.42028	-1.99188	0.0472018	0.174194	-1.98449	PHC2
ENSG00000134690.11	-0.183981	1.0714	-0.877191	0.381051	0.627365	-0.875961	CDCA8
ENSG00000134697.13	-0.0506118	6.34785	-0.615108	0.538901	0.754758	-0.614476	GNL2
ENSG00000134698.11	-0.0906838	4.13525	-0.814028	0.416245	0.65835	-0.812953	AGO4
ENSG00000134709.11	0.0646094	0.979891	0.333763	0.738757	0.878267	0.333499	HOOK1
ENSG00000134717.18	-0.0515702	5.96102	-0.979115	0.328257	0.577889	-0.977631	BTF3L4
ENSG00000134744.14	-0.147025	4.7787	-1.66187	0.0974868	0.276501	-1.65716	TUT4
ENSG00000134748.13	-0.0949331	5.93434	-1.4082	0.160023	0.378853	-1.40499	PRPF38A
ENSG00000134755.16	-0.407596	4.59336	-3.21215	0.00145603	0.0172859	-3.18331	DSC2
ENSG00000134757.5	0.0982291	1.06912	0.636125	0.525156	0.745464	0.635418	DSG3
ENSG00000134758.14	0.0421707	5.24229	0.357876	0.720667	0.868468	0.357568	RNF138
ENSG00000134759.14	-0.131662	5.87695	-1.58887	0.113055	0.303979	-1.58461	ELP2
ENSG00000134762.17	0.0250391	0.428484	0.137816	0.890463	0.950967	0.137718	DSC3
ENSG00000134765.9	0.12652	0.476452	0.723721	0.469732	0.703004	0.722915	DSC1
ENSG00000134769.21	-0.0436663	4.38218	-0.41006	0.68203	0.845823	-0.409695	DTNA
ENSG00000134779.15	-0.33088	5.0136	-3.8742	0.000129345	0.00339823	-3.8277	TPGS2
ENSG00000134780.10	-0.95741	0.194095	-3.55908	0.000425119	0.00769911	-3.52398	DAGLA
ENSG00000134802.17	0.339262	8.8235	2.68862	0.00753972	0.0528718	2.67202	SLC43A3
ENSG00000134809.9	-0.0774449	6.08352	-0.874898	0.382323	0.628453	-0.873625	TIMM10
ENSG00000134815.19	-0.165079	5.10643	-1.08013	0.280862	0.529207	-1.07839	DHX34
ENSG00000134817.10	0.168262	0.0193592	0.672466	0.501737	0.729167	0.671759	APLNR
ENSG00000134824.14	-0.33877	3.03697	-1.84182	0.066401	0.216299	-1.83571	FADS2
ENSG00000134825.15	0.011509	6.69613	0.128065	0.89818	0.954836	0.127961	TMEM258
ENSG00000134830.5	-0.537273	4.74942	-4.49387	9.72909e-06	0.000536405	-4.42311	C5AR2
ENSG00000134851.13	-0.176645	5.66795	-1.2837	0.200178	0.432003	-1.28105	TMEM165
ENSG00000134852.15	-0.334457	4.47201	-2.97054	0.00319571	0.0293256	-2.94826	CLOCK
ENSG00000134853.12	0.013678	3.10327	0.0860241	0.931504	0.972156	0.085953	PDGFRA
ENSG00000134871.18	-0.285644	2.9528	-1.86579	0.0629495	0.208769	-1.85955	COL4A2
ENSG00000134873.10	0.13057	-0.050783	0.536614	0.59188	0.789323	0.536113	CLDN10
ENSG00000134874.17	-0.0411453	1.3824	-0.240123	0.810374	0.91314	-0.239943	DZIP1
ENSG00000134882.15	-0.358166	5.80873	-3.98364	8.29988e-05	0.00251616	-3.93557	UBAC2
ENSG00000134884.15	0.0919912	6.26755	1.00888	0.313816	0.562291	1.00725	ARGLU1
ENSG00000134897.14	-0.374853	2.64097	-2.46963	0.0140595	0.0800375	-2.45574	BIVM
ENSG00000134899.20	-0.307228	4.08527	-2.68159	0.00770134	0.0535936	-2.66489	ERCC5
ENSG00000134900.12	0.00811181	5.55013	0.064889	0.948302	0.979431	0.0648394	TPP2
ENSG00000134901.13	-0.304777	0.0631538	-1.26002	0.208483	0.442877	-1.25775	KDELC1
ENSG00000134905.17	-0.373916	3.33773	-2.45426	0.0146255	0.0823322	-2.44152	CARS2
ENSG00000134909.18	-0.159616	2.77402	-1.20205	0.23016	0.469301	-1.19995	ARHGAP32
ENSG00000134910.13	-0.0625424	6.99026	-0.595812	0.551736	0.763965	-0.595161	STT3A
ENSG00000134917.10	0.173677	0.482035	0.980912	0.327361	0.57717	0.979443	ADAMTS8
ENSG00000134940.13	0.0227335	0.283205	0.125793	0.899966	0.955791	0.125704	ACRV1
ENSG00000134954.14	0.145661	3.01995	0.920775	0.357851	0.605757	0.919467	ETS1
ENSG00000134955.11	-1.22926	4.91899	-6.74373	6.88806e-11	3.07223e-08	-6.52307	SLC37A2
ENSG00000134962.7	-0.143315	2.32229	-1.06346	0.288374	0.537642	-1.0617	KLB
ENSG00000134970.14	-0.376285	5.73466	-2.34498	0.0196225	0.0991935	-2.33349	TMED7
ENSG00000134982.17	-0.278103	4.47051	-2.68685	0.00757676	0.0530152	-2.67037	APC
ENSG00000134986.13	-0.231127	1.9887	-1.38325	0.167484	0.389829	-1.38033	NREP
ENSG00000134987.11	-0.161727	4.64621	-1.1974	0.232023	0.471544	-1.19516	WDR36
ENSG00000134996.11	-0.200757	5.9007	-2.29525	0.0223538	0.107774	-2.2843	OSTF1
ENSG00000135002.12	-0.329221	4.09053	-2.35532	0.0191144	0.0973951	-2.34329	RFK
ENSG00000135018.14	-0.118373	7.34867	-1.41796	0.1572	0.374863	-1.41455	UBQLN1
ENSG00000135040.15	-0.072131	4.207	-0.67117	0.502577	0.729983	-0.67044	NAA35
ENSG00000135045.7	-0.277659	1.15596	-1.33084	0.184175	0.412493	-1.32801	C9orf40
ENSG00000135046.14	-0.109273	5.85011	-0.779568	0.436214	0.675125	-0.778603	ANXA1
ENSG00000135047.15	-0.353391	11.0317	-2.96113	0.00329571	0.0299852	-2.93872	CTSL
ENSG00000135048.14	0.190934	4.45319	1.50301	0.133789	0.338872	1.49933	CEMIP2
ENSG00000135049.15	-0.239022	3.28659	-1.70543	0.0890644	0.261148	-1.70035	AGTPBP1
ENSG00000135052.16	-0.0994765	2.69784	-0.7106	0.477831	0.709498	-0.709795	GOLM1
ENSG00000135063.19	0.0572834	1.92882	0.425039	0.67106	0.839547	0.424694	FAM189A2
ENSG00000135069.14	-0.101328	2.27699	-0.558167	0.577106	0.779968	-0.557618	PSAT1
ENSG00000135070.15	-0.300052	4.39047	-4.21754	3.1732e-05	0.00127855	-4.16067	ISCA1
ENSG00000135074.15	0.264986	2.136	1.33844	0.181686	0.409077	1.33558	ADAM19
ENSG00000135077.9	-0.382977	7.99202	-4.27945	2.4882e-05	0.0010652	-4.21587	HAVCR2
ENSG00000135083.15	0.18512	1.41694	1.09518	0.274232	0.52167	1.09337	CCNJL
ENSG00000135090.14	0.0814321	5.8289	1.13862	0.2557	0.501343	1.13661	TAOK3
ENSG00000135093.13	-0.186402	3.01801	-1.37874	0.168912	0.391489	-1.37571	USP30
ENSG00000135094.11	-0.654042	2.6775	-3.7605	0.000199983	0.00462608	-3.71904	SDS
ENSG00000135100.17	-0.152787	0.345039	-0.867651	0.386227	0.632088	-0.866481	HNF1A
ENSG00000135108.14	-0.32867	4.92955	-2.65899	0.00821562	0.0559941	-2.64308	FBXO21
ENSG00000135111.16	0.165597	1.85375	0.808193	0.419575	0.661871	0.807158	TBX3
ENSG00000135114.12	-0.110275	7.21471	-0.706849	0.480171	0.711026	-0.706027	OASL
ENSG00000135116.9	-0.199683	3.01325	-1.42459	0.155233	0.372013	-1.42129	HRK
ENSG00000135119.14	-0.289044	2.39107	-1.98916	0.047536	0.175124	-1.98149	RNFT2
ENSG00000135124.14	0.326693	7.74122	4.46561	1.09612e-05	0.000585585	4.39729	P2RX4
ENSG00000135148.12	-0.150215	5.75743	-1.13184	0.258528	0.504714	-1.12988	TRAFD1
ENSG00000135164.18	-0.0646531	5.12087	-0.608516	0.543277	0.757689	-0.607865	DMTF1
ENSG00000135185.12	0.00237807	4.60792	0.0340283	0.972875	0.988806	0.0340024	TMEM243
ENSG00000135205.15	0.0451441	0.695534	0.232178	0.816536	0.915805	0.232002	CCDC146
ENSG00000135211.6	-0.0153811	4.42528	-0.167474	0.8671	0.939766	-0.167344	TMEM60
ENSG00000135218.19	-0.380609	2.82158	-2.22085	0.027061	0.122233	-2.21064	CD36
ENSG00000135241.17	0.150307	7.25235	1.55491	0.120931	0.317456	1.55088	PNPLA8
ENSG00000135245.10	0.361856	3.1788	3.16001	0.00171872	0.0193685	3.13497	HILPDA
ENSG00000135249.8	-0.253364	4.38577	-2.04898	0.041267	0.159901	-2.04084	RINT1
ENSG00000135250.17	-0.44537	4.01436	-4.76267	2.85324e-06	0.000208863	-4.68111	SRPK2
ENSG00000135253.13	0.317711	3.10313	2.88151	0.00422234	0.0354089	2.86106	KCP
ENSG00000135269.18	0.180468	5.43338	1.80171	0.0725117	0.228283	1.79589	TES
ENSG00000135272.10	-0.0368821	0.748414	-0.168083	0.866621	0.939668	-0.167952	MDFIC
ENSG00000135297.15	-0.257657	5.19147	-3.13954	0.00185216	0.0204152	-3.11297	MTO1
ENSG00000135298.14	0.238806	1.11855	1.39535	0.163801	0.384238	1.3924	ADGRB3
ENSG00000135299.17	-0.448333	1.74561	-2.44466	0.015029	0.0835239	-2.43168	ANKRD6
ENSG00000135314.12	-0.261753	0.469897	-1.28966	0.19805	0.42955	-1.28713	KHDC1
ENSG00000135315.12	-0.399057	2.16339	-2.27439	0.0235811	0.111449	-2.26389	CEP162
ENSG00000135316.17	-0.0132579	6.54351	-0.220242	0.825823	0.920597	-0.220062	SYNCRIP
ENSG00000135317.13	-0.188055	4.89635	-1.78088	0.075868	0.235587	-1.77518	SNX14
ENSG00000135318.12	-0.576429	3.21122	-3.55367	0.000435755	0.00783257	-3.51743	NT5E
ENSG00000135324.6	-0.292266	0.636368	-1.63503	0.102943	0.285805	-1.63075	MRAP2
ENSG00000135333.14	0.0455915	1.17945	0.269021	0.78808	0.902394	0.268805	EPHA7
ENSG00000135334.9	-0.375706	6.61541	-2.80169	0.00539426	0.042052	-2.7825	AKIRIN2
ENSG00000135336.14	-0.363813	3.82184	-3.71125	0.000241069	0.00524797	-3.67157	ORC3
ENSG00000135338.14	-0.22595	1.82904	-1.35186	0.177342	0.402888	-1.34899	LCA5
ENSG00000135341.18	-0.0629575	5.08884	-0.600138	0.548841	0.761666	-0.599497	MAP3K7
ENSG00000135346.8	0.277637	0.28474	1.25204	0.211381	0.446784	1.24978	CGA
ENSG00000135362.14	-0.0433882	1.38373	-0.200809	0.840971	0.927646	-0.200652	PRR5L
ENSG00000135363.12	-0.135661	1.52882	-0.66208	0.508386	0.734645	-0.661353	LMO2
ENSG00000135365.15	-0.302723	3.51075	-2.43063	0.0156181	0.0857051	-2.41772	PHF21A
ENSG00000135372.9	-0.15603	4.71445	-1.09402	0.274746	0.522357	-1.0922	NAT10
ENSG00000135373.12	0.499176	1.2684	2.79628	0.00545516	0.0424096	2.77885	EHF
ENSG00000135374.9	0.143227	1.22993	0.805417	0.42111	0.662699	0.804497	ELF5
ENSG00000135378.4	-0.142751	3.72244	-1.18484	0.236941	0.477703	-1.18267	PRRG4
ENSG00000135387.21	-0.306402	6.42728	-2.31073	0.0214808	0.10499	-2.29942	CAPRIN1
ENSG00000135390.19	-0.349442	6.3852	-4.81343	2.29388e-06	0.000175276	-4.72564	ATP5MC2
ENSG00000135392.16	-0.102552	5.19937	-0.749335	0.454179	0.690942	-0.748466	DNAJC14
ENSG00000135404.11	-0.207053	10.5002	-2.07838	0.0384683	0.153146	-2.06983	CD63
ENSG00000135407.10	-0.0124964	2.1913	-0.0805053	0.935884	0.973583	-0.0804446	AVIL
ENSG00000135409.11	0.00834188	1.10517	0.0395461	0.968479	0.987297	0.0395161	AMHR2
ENSG00000135414.9	-0.0838805	4.24577	-0.830901	0.406643	0.650568	-0.829816	GDF11
ENSG00000135424.16	-0.281797	0.953461	-1.28422	0.199963	0.431735	-1.28166	ITGA7
ENSG00000135426.16	-0.335579	1.27475	-1.64272	0.101398	0.282661	-1.63811	TESPA1
ENSG00000135437.9	-0.239336	0.945504	-1.31088	0.190809	0.421015	-1.30819	RDH5
ENSG00000135439.11	-0.143255	1.46301	-0.743011	0.457973	0.69381	-0.742189	AGAP2
ENSG00000135441.7	-0.251703	5.22896	-2.61318	0.00938922	0.0611468	-2.59755	BLOC1S1
ENSG00000135446.17	0.00663869	6.77973	0.0762321	0.93928	0.975072	0.0761749	CDK4
ENSG00000135451.13	-0.0359337	0.782201	-0.194742	0.845716	0.929937	-0.194587	TROAP
ENSG00000135452.10	-0.021351	5.65406	-0.357155	0.721203	0.868623	-0.356851	TSPAN31
ENSG00000135454.14	-0.260285	2.25067	-1.25779	0.209345	0.44414	-1.25537	B4GALNT1
ENSG00000135457.9	-0.266086	3.65006	-2.41474	0.0162864	0.0879137	-2.40243	TFCP2
ENSG00000135469.13	-0.357622	1.71614	-1.84198	0.0663512	0.216236	-1.83604	COQ10A
ENSG00000135472.9	0.17164	0.296191	0.754396	0.451164	0.688784	0.753476	FAIM2
ENSG00000135473.15	0.0228914	3.38755	0.15199	0.879287	0.945443	0.151874	PAN2
ENSG00000135476.11	-0.174054	3.10891	-0.916881	0.359863	0.607553	-0.915627	ESPL1
ENSG00000135482.7	-0.167764	4.96274	-1.71009	0.0882373	0.259595	-1.70477	ZC3H10
ENSG00000135486.17	-0.0305997	8.17623	-0.38217	0.702586	0.857705	-0.381832	HNRNPA1
ENSG00000135503.13	-0.349699	3.11929	-2.78592	0.0056269	0.0433059	-2.76877	ACVR1B
ENSG00000135506.16	-0.187362	6.18197	-1.36453	0.17332	0.397135	-1.36161	OS9
ENSG00000135517.8	0.101697	1.79001	0.438314	0.661454	0.833565	0.437907	MIP
ENSG00000135519.8	0.368102	-0.0840652	1.70713	0.0887434	0.260418	1.70206	KCNH3
ENSG00000135521.9	-0.125671	5.04052	-1.27894	0.201785	0.43386	-1.27648	LTV1
ENSG00000135525.18	0.0086882	1.58339	0.0524649	0.958189	0.982581	0.0524266	MAP7
ENSG00000135535.17	-0.107782	7.97408	-1.41573	0.157792	0.375796	-1.41254	CD164
ENSG00000135537.16	-0.189778	2.30754	-1.21568	0.224968	0.463294	-1.21342	AFG1L
ENSG00000135540.11	-0.115916	3.47405	-0.840064	0.401486	0.646253	-0.83897	NHSL1
ENSG00000135541.21	-0.379926	4.56987	-4.67838	4.26532e-06	0.000283061	-4.59802	AHI1
ENSG00000135547.9	0.152683	0.675748	0.656635	0.511865	0.736536	0.655937	HEY2
ENSG00000135549.15	-0.250042	1.81683	-1.34254	0.180357	0.407141	-1.33966	PKIB
ENSG00000135587.9	-0.435708	3.55798	-2.6249	0.00906887	0.0598527	-2.60945	SMPD2
ENSG00000135596.18	-0.1087	4.58906	-0.733088	0.464038	0.698742	-0.732213	MICAL1
ENSG00000135597.18	-0.309142	3.71204	-2.06362	0.039853	0.156292	-2.05527	REPS1
ENSG00000135604.9	0.0373122	6.76208	0.319222	0.749766	0.883766	0.318948	STX11
ENSG00000135605.13	-0.360066	2.37393	-2.23043	0.0263789	0.120228	-2.22059	TEC
ENSG00000135617.4	-0.387774	2.81503	-2.79584	0.00548046	0.0425718	-2.77735	PRADC1
ENSG00000135622.13	-0.0777885	2.27239	-0.432403	0.665723	0.836253	-0.432025	SEMA4F
ENSG00000135624.16	-0.129447	6.80713	-1.39262	0.164671	0.385713	-1.38953	CCT7
ENSG00000135625.7	0.76066	3.61237	2.4945	0.013101	0.0763256	2.48101	EGR4
ENSG00000135631.16	-0.436211	1.85235	-1.88481	0.060291	0.203434	-1.87866	RAB11FIP5
ENSG00000135632.12	-0.0523599	3.72475	-0.373555	0.708973	0.861502	-0.373236	SMYD5
ENSG00000135636.14	-0.238484	1.15275	-1.04293	0.297756	0.547408	-1.04126	DYSF
ENSG00000135637.13	-0.2059	3.47217	-1.70351	0.0893856	0.2618	-1.69865	CCDC142
ENSG00000135643.5	0.144864	2.38452	1.04164	0.298313	0.547759	1.04006	KCNMB4
ENSG00000135655.16	-0.111242	7.18884	-1.36681	0.172615	0.396325	-1.36385	USP15
ENSG00000135677.11	-0.294167	7.30329	-2.28861	0.0227577	0.108954	-2.27748	GNS
ENSG00000135678.12	0.812427	7.20779	6.09042	3.17404e-09	8.45485e-07	5.92233	CPM
ENSG00000135679.24	0.118518	7.61856	1.12505	0.261387	0.508071	1.12312	MDM2
ENSG00000135686.13	-0.35203	4.51556	-3.10852	0.00204514	0.0218882	-3.0836	KLHL36
ENSG00000135698.10	-0.350621	4.2298	-3.84305	0.000145773	0.00371673	-3.79816	MPHOSPH6
ENSG00000135702.14	0.0016692	0.225287	0.00850085	0.993223	0.996506	0.00849438	CHST5
ENSG00000135709.12	-0.244625	3.34628	-1.36941	0.171793	0.395203	-1.36647	KIAA0513
ENSG00000135720.13	-0.139023	5.8498	-1.75495	0.080152	0.244744	-1.7498	DYNC1LI2
ENSG00000135723.14	-0.319065	2.78345	-2.09204	0.0371696	0.150174	-2.0839	FHOD1
ENSG00000135740.17	0.0889135	0.271632	0.369306	0.712135	0.863568	0.36899	SLC9A5
ENSG00000135744.8	-0.392059	0.222123	-1.43757	0.151499	0.366961	-1.43426	AGT
ENSG00000135749.19	-0.233483	3.17661	-1.7889	0.0745614	0.232712	-1.78315	PCNX2
ENSG00000135763.10	-0.182371	3.98998	-1.2944	0.19643	0.427571	-1.29179	URB2
ENSG00000135766.8	-0.356337	3.90255	-2.21283	0.0276163	0.123925	-2.20269	EGLN1
ENSG00000135775.14	-0.154057	5.0276	-1.46353	0.144318	0.355952	-1.4599	COG2
ENSG00000135776.5	-0.234654	1.6645	-1.286	0.199423	0.431102	-1.2832	ABCB10
ENSG00000135778.12	-0.290813	4.24495	-2.73934	0.00648561	0.0474457	-2.72216	NTPCR
ENSG00000135801.9	-0.272173	3.10185	-1.9592	0.0509057	0.18249	-1.95227	TAF5L
ENSG00000135821.18	-0.468195	9.59617	-4.38065	1.58975e-05	0.000775822	-4.31587	GLUL
ENSG00000135823.14	-0.184788	5.14341	-1.64852	0.100235	0.280972	-1.64372	STX6
ENSG00000135828.11	-0.257516	3.35659	-1.72185	0.0860917	0.256227	-1.71638	RNASEL
ENSG00000135829.17	-0.273629	6.52984	-1.95573	0.051334	0.183511	-1.94868	DHX9
ENSG00000135835.12	-0.14074	0.922351	-0.68753	0.492232	0.72109	-0.686764	KIAA1614
ENSG00000135837.16	-0.230054	5.35983	-2.42064	0.0160296	0.0871273	-2.40824	CEP350
ENSG00000135838.13	-0.458378	6.02459	-4.65485	4.76827e-06	0.000306226	-4.57473	NPL
ENSG00000135842.17	0.498929	6.022	4.43088	1.27951e-05	0.000661451	4.36358	FAM129A
ENSG00000135845.10	-0.10041	4.08023	-0.85606	0.392583	0.638185	-0.854942	PIGC
ENSG00000135862.6	-0.0556578	2.05434	-0.339308	0.734596	0.875902	-0.339018	LAMC1
ENSG00000135870.11	0.0623111	5.89263	0.476002	0.634397	0.816748	0.475548	RC3H1
ENSG00000135899.17	-0.493814	5.06727	-4.50779	9.12414e-06	0.000505757	-4.43695	SP110
ENSG00000135900.4	-0.208292	5.12583	-2.00163	0.0461441	0.171778	-1.99407	MRPL44
ENSG00000135903.19	-0.0181208	1.17609	-0.125216	0.900426	0.955952	-0.125123	PAX3
ENSG00000135905.19	-0.699071	5.74052	-5.7599	1.91904e-08	3.53897e-06	-5.61915	DOCK10
ENSG00000135912.11	-0.294086	5.20648	-2.3636	0.0186971	0.0961373	-2.35152	TTLL4
ENSG00000135913.11	-0.389248	5.18708	-2.98814	0.00301796	0.0283525	-2.9659	USP37
ENSG00000135914.6	-0.226443	3.30672	-1.60218	0.110092	0.298522	-1.59778	HTR2B
ENSG00000135916.16	-0.410415	2.85449	-2.65486	0.00833514	0.0564593	-2.63818	ITM2C
ENSG00000135917.15	-0.1621	2.0669	-1.17419	0.241102	0.482733	-1.17224	SLC19A3
ENSG00000135919.13	0.121492	3.5467	0.628668	0.530002	0.74843	0.628003	SERPINE2
ENSG00000135924.15	-0.232588	2.7595	-1.62795	0.104463	0.288438	-1.62359	DNAJB2
ENSG00000135926.15	-0.252109	7.59032	-1.97555	0.0490419	0.178308	-1.96823	TMBIM1
ENSG00000135929.9	-0.740575	5.22034	-4.48601	1.01424e-05	0.000551929	-4.41411	CYP27A1
ENSG00000135930.14	-0.227253	6.00714	-3.90236	0.000115827	0.00314208	-3.85479	EIF4E2
ENSG00000135931.17	-0.343642	5.50154	-3.25917	0.0012347	0.0156715	-3.23074	ARMC9
ENSG00000135932.11	-0.353971	4.79	-2.59794	0.00981411	0.0631839	-2.58231	CAB39
ENSG00000135940.6	-0.225535	6.73218	-2.49742	0.0130049	0.0760497	-2.48363	COX5B
ENSG00000135945.10	-0.350728	4.20883	-2.95774	0.00332469	0.0301344	-2.936	REV1
ENSG00000135951.15	-0.0804109	2.34551	-0.5506	0.58227	0.783678	-0.550072	TSGA10
ENSG00000135953.11	-0.258795	2.90608	-1.81826	0.0699697	0.22364	-1.81211	MFSD9
ENSG00000135956.8	-0.591625	5.53625	-3.58349	0.000390767	0.00727623	-3.54624	TMEM127
ENSG00000135966.13	-0.314579	3.50712	-2.37784	0.0179899	0.0940388	-2.36583	TGFBRAP1
ENSG00000135968.20	-0.234268	5.32496	-3.04567	0.00250394	0.0251167	-3.02287	GCC2
ENSG00000135972.9	-0.275886	3.5113	-2.34197	0.0197692	0.0995939	-2.3307	MRPS9
ENSG00000135974.10	-0.0875289	4.31567	-1.36998	0.171627	0.395033	-1.36699	C2orf49
ENSG00000135976.19	-0.135851	2.88887	-1.12082	0.263188	0.51026	-1.11889	ANKRD36
ENSG00000135999.12	-0.123106	2.9677	-1.02806	0.304648	0.553604	-1.02652	EPC2
ENSG00000136002.18	-0.0687935	1.09705	-0.417283	0.676747	0.842868	-0.416907	ARHGEF4
ENSG00000136003.15	-0.576945	6.34261	-5.80427	1.58855e-08	3.04668e-06	-5.65171	ISCU
ENSG00000136010.14	-0.0934025	2.81158	-0.649565	0.516459	0.739301	-0.648814	ALDH1L2
ENSG00000136014.12	-0.117744	1.69239	-0.736363	0.462028	0.697084	-0.735512	USP44
ENSG00000136021.18	-0.16993	5.38564	-1.21456	0.225428	0.463743	-1.21222	SCYL2
ENSG00000136026.14	-0.204353	4.32132	-1.60187	0.110165	0.298638	-1.59745	CKAP4
ENSG00000136040.9	0.329516	4.05988	2.57136	0.0105793	0.0665465	2.5563	PLXNC1
ENSG00000136044.12	-0.302485	3.8102	-2.16833	0.0308611	0.133038	-2.15886	APPL2
ENSG00000136045.12	-0.074251	5.70443	-0.999431	0.318345	0.566798	-0.997864	PWP1
ENSG00000136048.14	0.403362	6.11622	3.34011	0.000932247	0.0132198	3.31021	DRAM1
ENSG00000136051.14	-0.233825	6.01953	-2.12921	0.0339942	0.141693	-2.12014	WASHC4
ENSG00000136052.9	0.139554	5.45696	1.01576	0.310493	0.55915	1.01419	SLC41A2
ENSG00000136059.14	0.0379434	2.54641	0.243277	0.807942	0.911878	0.243082	VILL
ENSG00000136068.14	-0.440036	4.00335	-2.71538	0.00697651	0.0500909	-2.69796	FLNB
ENSG00000136098.17	0.0360842	2.45506	0.220984	0.825241	0.920245	0.220809	NEK3
ENSG00000136100.14	-0.115727	4.75421	-1.48934	0.137368	0.344807	-1.48566	VPS36
ENSG00000136104.20	-0.187368	5.15947	-1.97766	0.0488305	0.177877	-1.97007	RNASEH2B
ENSG00000136108.15	-0.286359	2.65871	-1.91765	0.0560142	0.193358	-1.91093	CKAP2
ENSG00000136111.13	-0.184584	3.6129	-1.34784	0.178645	0.404993	-1.34494	TBC1D4
ENSG00000136114.17	0.296359	0.355535	1.45002	0.147944	0.362008	1.44683	THSD1
ENSG00000136122.16	-0.248996	2.36595	-1.68093	0.0936834	0.269269	-1.67628	BORA
ENSG00000136141.15	-0.25606	4.11557	-2.05242	0.0409284	0.158932	-2.04426	LRCH1
ENSG00000136143.15	-0.205409	5.04448	-2.4533	0.014685	0.0824488	-2.44006	SUCLA2
ENSG00000136144.12	-0.413712	3.23061	-2.50878	0.0125964	0.0746043	-2.49498	RCBTB1
ENSG00000136146.14	-0.0963962	5.67925	-1.2206	0.223105	0.460894	-1.21831	MED4
ENSG00000136147.18	-0.175873	5.26758	-1.86134	0.0636052	0.210361	-1.85494	PHF11
ENSG00000136149.6	-0.136179	0.595311	-0.656236	0.512121	0.736555	-0.655539	RPL13AP25
ENSG00000136152.15	-0.0947017	5.27276	-0.751026	0.453165	0.690275	-0.750149	COG3
ENSG00000136153.20	-0.0925751	2.816	-0.674167	0.500663	0.728489	-0.673447	LMO7
ENSG00000136156.14	-0.503813	7.41839	-3.27207	0.00118485	0.0153854	-3.2425	ITM2B
ENSG00000136158.12	-0.311729	5.53565	-2.13679	0.033372	0.140114	-2.12758	SPRY2
ENSG00000136159.4	-0.141086	3.94949	-1.42989	0.153713	0.370127	-1.42654	NUDT15
ENSG00000136160.16	-0.441584	4.25089	-3.24282	0.00130972	0.016185	-3.21384	EDNRB
ENSG00000136161.12	-0.373004	4.41546	-2.94627	0.00344147	0.0308429	-2.92528	RCBTB2
ENSG00000136167.14	-0.0861071	9.38414	-0.536074	0.592283	0.789559	-0.535531	LCP1
ENSG00000136169.16	-0.324261	4.3421	-3.18043	0.00161094	0.0184896	-3.15392	SETDB2
ENSG00000136193.17	-0.59192	4.89571	-4.38705	1.55871e-05	0.00076803	-4.32022	SCRN1
ENSG00000136197.12	-0.228549	0.493474	-0.743368	0.457774	0.693664	-0.742517	C7orf25
ENSG00000136205.17	-0.449415	5.18596	-3.10988	0.00203726	0.0218513	-3.08475	TNS3
ENSG00000136206.4	-0.298215	0.87912	-1.62287	0.105555	0.290242	-1.6185	SPDYE1
ENSG00000136213.10	-0.179893	3.38636	-1.23041	0.219416	0.455282	-1.22808	CHST12
ENSG00000136231.14	0.100306	2.30176	0.681084	0.496286	0.724625	0.680345	IGF2BP3
ENSG00000136235.16	-0.600408	7.08763	-5.54415	6.12936e-08	8.95867e-06	-5.41499	GPNMB
ENSG00000136237.18	-0.159099	1.27565	-0.925456	0.355372	0.603157	-0.92422	RAPGEF5
ENSG00000136238.18	-0.259403	6.37757	-1.59582	0.111527	0.300967	-1.59137	RAC1
ENSG00000136240.10	-0.379083	7.10144	-2.36048	0.0188356	0.0965903	-2.34877	KDELR2
ENSG00000136243.17	-0.215459	4.17127	-3.20696	0.00147178	0.0174027	-3.18019	NUPL2
ENSG00000136244.12	2.2866	7.25646	10.2594	1.25597e-21	1.20441e-17	9.55333	IL6
ENSG00000136247.14	-0.346819	4.95367	-3.84148	0.000146088	0.00371673	-3.79763	ZDHHC4
ENSG00000136250.11	0.385966	3.15173	2.77688	0.00580857	0.0441548	2.7584	AOAH
ENSG00000136261.15	0.146662	4.54816	1.47541	0.141065	0.351269	1.47184	BZW2
ENSG00000136267.13	0.0893514	1.35943	0.620035	0.535633	0.752594	0.619429	DGKB
ENSG00000136270.14	-0.179557	5.90572	-1.90147	0.0580978	0.198478	-1.89496	TBRG4
ENSG00000136271.10	-0.0972281	6.28663	-0.965688	0.334902	0.583658	-0.964287	DDX56
ENSG00000136273.13	-0.0808537	5.37988	-1.2049	0.229106	0.467997	-1.20267	HUS1
ENSG00000136274.9	0.0426856	0.468374	0.171592	0.863861	0.938368	0.171461	NACAD
ENSG00000136279.20	-0.115735	6.67625	-1.26019	0.208535	0.442877	-1.2576	DBNL
ENSG00000136280.16	-0.242012	4.89977	-2.15377	0.0320177	0.135796	-2.14419	CCM2
ENSG00000136286.16	0.713109	4.63887	4.23078	3.05476e-05	0.00124389	4.16934	MYO1G
ENSG00000136295.15	-1.29633	2.23528	-5.76666	1.88404e-08	3.50816e-06	-5.62233	TTYH3
ENSG00000136305.11	-1.34585	2.0276	-5.07788	6.3419e-07	6.26965e-05	-4.9805	CIDEB
ENSG00000136319.12	-0.229501	4.33108	-2.11205	0.0354404	0.145338	-2.10329	TTC5
ENSG00000136367.14	-0.00179637	2.42451	-0.0114528	0.990869	0.995224	-0.0114445	ZFHX2
ENSG00000136371.10	0.324096	5.21786	3.0938	0.00214271	0.0225138	3.0697	MTHFS
ENSG00000136379.12	-0.192406	1.1035	-0.908505	0.364285	0.611195	-0.90723	ABHD17C
ENSG00000136381.13	-0.0348058	4.95425	-0.334733	0.738037	0.877872	-0.334454	IREB2
ENSG00000136383.6	-0.294318	2.97139	-2.01296	0.0449536	0.16865	-2.00509	ALPK3
ENSG00000136404.15	-0.327874	4.50722	-2.49321	0.0131465	0.0764515	-2.47978	TM6SF1
ENSG00000136436.14	-0.150413	5.87837	-1.86718	0.0627879	0.208602	-1.86069	CALCOCO2
ENSG00000136444.10	-0.384761	3.11506	-2.32138	0.0208969	0.103029	-2.30984	RSAD1
ENSG00000136448.12	-0.13625	5.48194	-1.6895	0.0920466	0.26655	-1.6847	NMT1
ENSG00000136449.14	0.0284028	0.981991	0.16365	0.870103	0.941608	0.163528	MYCBPAP
ENSG00000136450.13	-0.0683731	5.43078	-0.616115	0.538237	0.754482	-0.615481	SRSF1
ENSG00000136451.9	-0.151222	5.82543	-1.42011	0.156524	0.374032	-1.41686	VEZF1
ENSG00000136463.8	-0.536118	3.14523	-3.17599	0.0016321	0.0186767	-3.15011	TACO1
ENSG00000136478.7	-0.759221	4.5832	-5.44712	1.00389e-07	1.35804e-05	-5.32602	TEX2
ENSG00000136485.15	-0.16994	6.20423	-2.37241	0.0182245	0.0946461	-2.36102	DCAF7
ENSG00000136490.9	-0.140964	4.38024	-0.922058	0.357164	0.605035	-0.920782	LIMD2
ENSG00000136492.8	-0.0269291	0.623863	-0.146289	0.883777	0.947719	-0.146183	BRIP1
ENSG00000136504.12	-0.246787	5.92463	-2.35327	0.0192088	0.0976687	-2.34145	KAT7
ENSG00000136514.3	-0.46487	1.77155	-2.11947	0.0347896	0.143861	-2.1108	RTP4
ENSG00000136518.17	-0.146197	5.17495	-1.55926	0.119888	0.315983	-1.55525	ACTL6A
ENSG00000136521.13	-0.303907	5.42949	-3.97636	8.57868e-05	0.00256678	-3.92763	NDUFB5
ENSG00000136522.13	-0.226379	5.80954	-2.83553	0.00488115	0.0393226	-2.81477	MRPL47
ENSG00000136527.18	-0.0704756	7.94351	-0.912548	0.362173	0.609523	-0.911232	TRA2B
ENSG00000136531.16	0.118301	2.37804	0.857085	0.391962	0.637639	0.856065	SCN2A
ENSG00000136535.15	0.0664166	0.8673	0.35118	0.725671	0.871051	0.35089	TBR1
ENSG00000136536.15	-0.066108	6.43435	-0.527407	0.598265	0.793922	-0.526898	MARCH7
ENSG00000136541.14	-0.510509	1.35502	-2.46512	0.0142074	0.080545	-2.45198	ERMN
ENSG00000136542.9	-0.0123933	1.96592	-0.0899674	0.928367	0.970548	-0.0898996	GALNT5
ENSG00000136546.15	0.221573	0.740058	1.38254	0.167679	0.390138	1.3797	SCN7A
ENSG00000136560.13	0.205182	7.58207	2.18493	0.0295845	0.129632	2.17561	TANK
ENSG00000136603.14	0.16318	6.18412	1.34631	0.17914	0.405556	1.34341	SKIL
ENSG00000136628.18	-0.110611	5.60511	-0.972687	0.331456	0.580707	-0.971185	EPRS
ENSG00000136630.13	0.0196054	5.00185	0.180514	0.856854	0.935122	0.18038	HLX
ENSG00000136631.14	-0.427302	4.08188	-3.77136	0.000193184	0.0045074	-3.72777	VPS45
ENSG00000136634.6	0.422533	6.28002	2.98467	0.00305548	0.0285719	2.9621	IL10
ENSG00000136636.13	-0.199876	1.55023	-0.955588	0.339994	0.588806	-0.954177	KCTD3
ENSG00000136643.12	-0.222996	4.72471	-1.88324	0.0605637	0.203996	-1.87667	RPS6KC1
ENSG00000136682.14	-0.183669	6.73691	-3.31824	0.00101096	0.0138297	-3.28746	CBWD2
ENSG00000136688.11	1.17278	3.09471	5.12844	5.00766e-07	5.21966e-05	5.02602	IL36G
ENSG00000136689.18	0.480132	9.27589	3.0895	0.00217723	0.0227808	3.06493	IL1RN
ENSG00000136695.14	0.5105	1.97861	2.24257	0.0255938	0.117657	2.23232	IL36RN
ENSG00000136696.10	-0.12576	0.647686	-0.602883	0.546994	0.760132	-0.602271	IL36B
ENSG00000136699.19	-0.145009	5.07997	-0.859376	0.390748	0.636519	-0.858262	SMPD4
ENSG00000136709.12	-0.250639	6.03014	-4.66815	4.45409e-06	0.000293557	-4.58898	WDR33
ENSG00000136710.10	-0.0785729	5.24709	-1.07262	0.284233	0.532406	-1.07086	CCDC115
ENSG00000136715.18	-0.366238	4.1856	-3.00852	0.0028317	0.0271447	-2.98544	SAP130
ENSG00000136717.15	-0.480412	4.49012	-3.00846	0.00283209	0.0271447	-2.9854	BIN1
ENSG00000136718.9	-0.0871762	6.52778	-1.19473	0.233087	0.472855	-1.19245	IMP4
ENSG00000136720.7	0.00111082	2.26422	0.00690677	0.994493	0.997197	0.00690169	HS6ST1
ENSG00000136731.12	-0.262204	4.97441	-2.24545	0.0254095	0.117174	-2.23512	UGGT1
ENSG00000136732.16	-0.2761	5.69337	-2.81979	0.0051038	0.0405492	-2.80041	GYPC
ENSG00000136738.15	-0.175194	4.38042	-1.54175	0.124078	0.32232	-1.53788	STAM
ENSG00000136754.17	0.110644	7.71491	1.09596	0.273882	0.521472	1.09417	ABI1
ENSG00000136758.18	0.0311447	7.5079	0.439504	0.660584	0.83307	0.439107	YME1L1
ENSG00000136770.11	-0.491013	3.45447	-2.66482	0.00807824	0.0553726	-2.64878	DNAJC1
ENSG00000136783.10	-0.318665	4.2767	-3.55165	0.000440543	0.00791121	-3.51452	NIPSNAP3A
ENSG00000136802.11	-0.1981	4.52235	-1.21905	0.223691	0.461706	-1.21677	LRRC8A
ENSG00000136807.13	-0.235793	5.45155	-1.88196	0.0607317	0.204346	-1.87544	CDK9
ENSG00000136810.13	0.0846007	9.23308	0.707649	0.47969	0.710642	0.706802	TXN
ENSG00000136811.16	-0.133279	4.16826	-0.94742	0.344084	0.592547	-0.946126	ODF2
ENSG00000136813.14	-0.237069	5.17552	-1.80775	0.0715561	0.226673	-1.80193	ECPAS
ENSG00000136816.16	-0.200619	4.13308	-1.72373	0.0857288	0.255325	-1.71837	TOR1B
ENSG00000136819.15	-0.182755	6.0431	-2.36054	0.0188144	0.096559	-2.34919	C9orf78
ENSG00000136824.19	-0.290353	3.03724	-2.41533	0.0162793	0.0879021	-2.40259	SMC2
ENSG00000136826.15	0.0329945	3.57725	0.235521	0.813954	0.91484	0.235328	KLF4
ENSG00000136827.12	-0.295293	5.80414	-3.68651	0.000265939	0.00556861	-3.6464	TOR1A
ENSG00000136828.19	-0.176532	2.14774	-1.04586	0.29638	0.546355	-1.04423	RALGPS1
ENSG00000136830.12	-0.65199	2.33852	-3.08915	0.00217617	0.0227808	-3.06507	FAM129B
ENSG00000136834.3	-0.101104	0.277979	-0.519471	0.603773	0.79734	-0.518982	OR1J1
ENSG00000136840.19	-0.825978	4.06965	-4.91651	1.39153e-06	0.000119678	-4.82621	ST6GALNAC4
ENSG00000136842.14	-0.206776	2.80543	-1.11111	0.267319	0.514905	-1.10926	TMOD1
ENSG00000136854.21	-0.370715	3.31385	-2.51131	0.0125061	0.0742355	-2.49753	STXBP1
ENSG00000136856.17	-0.738831	3.46106	-4.30759	2.17192e-05	0.000970985	-4.24644	SLC2A8
ENSG00000136859.10	-0.0613377	0.441127	-0.315632	0.752468	0.885319	-0.315387	ANGPTL2
ENSG00000136861.18	-0.165511	3.9433	-1.61532	0.107208	0.292973	-1.61087	CDK5RAP2
ENSG00000136866.13	-0.200744	2.88757	-1.34542	0.179415	0.405681	-1.34256	ZFP37
ENSG00000136867.11	-0.137175	6.13516	-1.42589	0.154843	0.371542	-1.42263	SLC31A2
ENSG00000136868.11	-0.373124	6.60803	-5.19048	3.66253e-07	3.96857e-05	-5.08571	SLC31A1
ENSG00000136869.15	0.00746399	5.30268	0.0582062	0.953621	0.981133	0.0581606	TLR4
ENSG00000136870.10	-0.0905872	3.00922	-0.673881	0.500844	0.728698	-0.673162	ZNF189
ENSG00000136872.19	0.0456956	1.33391	0.310405	0.756442	0.887231	0.310157	ALDOB
ENSG00000136874.11	-0.54152	4.54002	-5.66032	3.36353e-08	5.24465e-06	-5.52138	STX17
ENSG00000136875.12	-0.150545	5.45128	-1.37857	0.168959	0.391502	-1.37556	PRPF4
ENSG00000136877.14	-0.49917	5.0041	-2.58532	0.0101611	0.0647226	-2.5703	FPGS
ENSG00000136878.13	-0.29518	2.45275	-1.53623	0.125439	0.324668	-1.53234	USP20
ENSG00000136881.11	0.0873194	0.87134	0.445563	0.6562	0.830567	0.445166	BAAT
ENSG00000136888.7	-0.231426	7.43607	-3.19988	0.00150867	0.0176432	-3.17301	ATP6V1G1
ENSG00000136891.14	0.0281362	6.15604	0.228408	0.819471	0.91713	0.228226	TEX10
ENSG00000136895.19	-0.0107765	2.71952	-0.0807582	0.935683	0.973499	-0.0806964	GARNL3
ENSG00000136897.8	0.0551699	5.08988	0.690413	0.490419	0.719188	0.689642	MRPL50
ENSG00000136908.17	-0.0629235	5.37569	-0.82936	0.407503	0.650913	-0.828295	DPM2
ENSG00000136925.15	-0.146391	3.99953	-1.06296	0.288572	0.537802	-1.06126	TSTD2
ENSG00000136928.7	0.00785307	1.18998	0.0487749	0.961127	0.983833	0.0487392	GABBR2
ENSG00000136929.13	0.077111	0.087973	0.417053	0.676893	0.842931	0.416707	HEMGN
ENSG00000136930.13	0.00444749	7.28226	0.0526122	0.958074	0.982581	0.0525704	PSMB7
ENSG00000136932.13	-0.00445719	4.55278	-0.0611794	0.951254	0.980602	-0.0611325	TRMO
ENSG00000136933.16	-0.264004	4.2011	-3.23039	0.0013587	0.0166092	-3.20328	RABEPK
ENSG00000136935.13	-0.219401	3.23093	-1.69238	0.0915187	0.265583	-1.68744	GOLGA1
ENSG00000136936.10	-0.412749	2.83128	-3.57969	0.000397852	0.00737165	-3.5415	XPA
ENSG00000136937.13	-0.289351	5.07865	-2.68107	0.00770988	0.0536336	-2.66452	NCBP1
ENSG00000136938.9	-0.392783	4.82992	-3.49922	0.00053173	0.00901684	-3.46424	ANP32B
ENSG00000136940.13	-0.21022	4.3982	-2.29453	0.0223885	0.10786	-2.28371	PDCL
ENSG00000136942.15	-0.0970735	7.09354	-1.00701	0.314691	0.56308	-1.00543	RPL35
ENSG00000136943.11	0.0964198	3.19311	0.61555	0.538622	0.754748	0.614898	CTSV
ENSG00000136950.13	-0.137118	5.57009	-1.41558	0.157906	0.375962	-1.41215	ARPC5L
ENSG00000136960.12	0.108141	2.98394	0.708952	0.478851	0.710223	0.708151	ENPP2
ENSG00000136982.6	-0.434105	0.124753	-2.02408	0.0437559	0.165816	-2.01642	DSCC1
ENSG00000136986.10	-0.074722	6.60187	-1.07636	0.282546	0.530567	-1.07462	DERL1
ENSG00000136997.18	0.399781	5.05314	2.90109	0.00396874	0.0339957	2.88064	MYC
ENSG00000136999.5	0.0670168	2.03596	0.346036	0.729542	0.873267	0.345735	CCN3
ENSG00000137038.8	-0.280262	3.05695	-2.41119	0.0164504	0.0884752	-2.39877	DMAC1
ENSG00000137040.9	-0.336866	3.29987	-2.0546	0.0407116	0.158315	-2.04645	RANBP6
ENSG00000137054.16	-0.236968	2.50797	-1.83636	0.0672084	0.218029	-1.83028	POLR1E
ENSG00000137055.15	-0.177095	5.52394	-1.68529	0.092899	0.268128	-1.6803	PLAA
ENSG00000137070.17	-0.122855	0.329198	-0.498505	0.618456	0.807077	-0.498039	IL11RA
ENSG00000137073.21	-0.137772	4.84892	-1.27379	0.203617	0.436381	-1.27131	UBAP2
ENSG00000137074.18	-0.229514	5.19738	-3.3234	0.000989574	0.0137086	-3.29347	APTX
ENSG00000137075.18	-0.176768	3.75994	-1.27788	0.20218	0.434224	-1.27536	RNF38
ENSG00000137076.21	-0.385369	7.64316	-2.34204	0.0197827	0.0996356	-2.33044	TLN1
ENSG00000137094.14	-0.0494041	4.95582	-0.368625	0.712644	0.863806	-0.368307	DNAJB5
ENSG00000137100.16	-0.313825	4.79886	-3.70953	0.000242671	0.00526492	-3.66987	DCTN3
ENSG00000137101.12	-0.240808	1.3451	-1.25846	0.209144	0.44383	-1.25592	CD72
ENSG00000137103.20	0.0669153	2.52441	0.476955	0.633686	0.816436	0.476545	TMEM8B
ENSG00000137106.18	-0.400597	5.1402	-4.60905	5.82627e-06	0.000355867	-4.5326	GRHPR
ENSG00000137124.8	-0.0908563	2.87034	-0.555523	0.578915	0.781351	-0.554971	ALDH1B1
ENSG00000137133.11	-0.635382	2.95714	-3.62371	0.0003364	0.0065104	-3.58553	HINT2
ENSG00000137135.18	-0.0990686	2.12703	-0.608638	0.543183	0.757689	-0.608006	ARHGEF39
ENSG00000137142.5	0.00515648	0.341603	0.027088	0.978405	0.990909	0.0270683	IGFBPL1
ENSG00000137145.20	-0.171641	4.39097	-1.45596	0.146375	0.359452	-1.45246	DENND4C
ENSG00000137154.12	-0.0401846	8.27495	-0.578635	0.563258	0.771128	-0.578009	RPS6
ENSG00000137161.16	-0.163184	5.50354	-1.42994	0.153695	0.370127	-1.4266	CNPY3
ENSG00000137166.14	-0.104502	0.956753	-0.521345	0.602447	0.796297	-0.520885	FOXP4
ENSG00000137168.8	-0.116502	3.91057	-1.00967	0.313399	0.561851	-1.00812	PPIL1
ENSG00000137171.15	-0.328163	2.25712	-2.15656	0.0317661	0.135025	-2.14734	KLC4
ENSG00000137177.20	-0.251728	3.26708	-1.94422	0.0527316	0.186766	-1.93711	KIF13A
ENSG00000137185.12	-0.152105	4.12923	-1.57199	0.116904	0.310886	-1.5679	ZSCAN9
ENSG00000137193.14	0.327443	6.31499	1.75796	0.0796728	0.243595	1.75259	PIM1
ENSG00000137198.9	-0.632057	1.32842	-3.09531	0.00213231	0.022474	-3.07116	GMPR
ENSG00000137200.13	-0.332035	3.42548	-1.93749	0.0535507	0.188267	-1.93045	CMTR1
ENSG00000137203.12	0.00324327	0.0724489	0.0165167	0.986832	0.993841	0.0165041	TFAP2A
ENSG00000137207.12	-0.154415	6.24658	-1.52948	0.127059	0.327591	-1.5258	YIPF3
ENSG00000137210.13	-0.496249	5.40443	-5.68036	2.94877e-08	4.79275e-06	-5.54445	TMEM14B
ENSG00000137216.19	-0.0496379	2.42212	-0.282376	0.777826	0.896995	-0.282153	TMEM63B
ENSG00000137221.14	-0.246311	3.55552	-1.91463	0.0564038	0.194327	-1.9079	TJAP1
ENSG00000137261.14	-0.489657	1.92503	-3.05305	0.00245793	0.0247985	-3.02847	KIAA0319
ENSG00000137265.15	-0.110449	4.74586	-0.779885	0.436054	0.674986	-0.778874	IRF4
ENSG00000137266.14	0.228434	2.70385	1.40933	0.159647	0.378476	1.40626	SLC22A23
ENSG00000137267.6	0.015043	6.48153	0.121533	0.903345	0.956932	0.121437	TUBB2A
ENSG00000137269.15	-0.321155	1.7147	-1.9906	0.04728	0.174448	-1.98378	LRRC1
ENSG00000137270.11	-0.129954	1.24352	-0.610013	0.54228	0.756946	-0.60937	GCM1
ENSG00000137274.13	-0.149132	3.23577	-1.22904	0.219935	0.456114	-1.2267	BPHL
ENSG00000137275.14	-0.329327	4.78707	-2.66604	0.0080515	0.0552519	-2.6499	RIPK1
ENSG00000137285.10	0.191171	1.94879	1.05936	0.290194	0.540038	1.0577	TUBB2B
ENSG00000137288.10	-0.182235	4.57865	-1.93836	0.0534425	0.188126	-1.93133	UQCC2
ENSG00000137309.19	-0.626438	5.14029	-3.14478	0.00180924	0.0201039	-3.11988	HMGA1
ENSG00000137310.12	-0.119333	1.90692	-0.617617	0.537262	0.753834	-0.616958	TCF19
ENSG00000137312.15	-0.115973	7.47365	-1.25232	0.211361	0.446784	-1.24983	FLOT1
ENSG00000137331.12	0.465479	8.75101	3.88685	0.000123225	0.00328697	3.83962	IER3
ENSG00000137337.15	-0.289197	3.58833	-2.19374	0.0289176	0.127702	-2.18461	MDC1
ENSG00000137338.5	-0.484593	1.79624	-2.80577	0.00530903	0.0415091	-2.78766	PGBD1
ENSG00000137343.18	-0.0208803	2.04339	-0.140729	0.888167	0.949825	-0.140624	ATAT1
ENSG00000137364.5	-0.186676	4.83613	-2.4044	0.0167589	0.0897316	-2.39196	TPMT
ENSG00000137393.9	0.742373	6.50595	5.67544	3.05975e-08	4.93135e-06	5.53798	RNF144B
ENSG00000137404.14	-0.479347	2.3632	-2.94017	0.00349954	0.0311901	-2.92007	NRM
ENSG00000137409.19	-0.460708	6.60932	-2.50157	0.0128414	0.0754552	-2.48814	MTCH1
ENSG00000137411.17	-0.115816	2.5246	-0.673703	0.500964	0.728761	-0.672974	VARS2
ENSG00000137413.16	-0.209388	4.59735	-2.80926	0.00526217	0.0413112	-2.79053	TAF8
ENSG00000137414.6	-0.353817	2.01888	-1.8709	0.0622608	0.207417	-1.86443	FAM8A1
ENSG00000137449.15	-0.122943	2.78256	-0.758116	0.448916	0.686803	-0.757223	CPEB2
ENSG00000137460.8	0.148619	1.11272	0.815315	0.415481	0.657737	0.814285	FHDC1
ENSG00000137462.7	0.0797021	8.27016	0.570663	0.56862	0.774432	0.570086	TLR2
ENSG00000137474.21	0.07015	3.15035	0.382163	0.702594	0.857705	0.381822	MYO7A
ENSG00000137478.15	-0.0895656	4.00246	-0.705003	0.481323	0.711852	-0.704176	FCHSD2
ENSG00000137486.17	-0.38548	3.85701	-2.86005	0.0045125	0.0371598	-2.83992	ARRB1
ENSG00000137491.14	-0.767664	5.79639	-4.02193	7.2033e-05	0.00226652	-3.96947	SLCO2B1
ENSG00000137492.8	-0.334472	4.23287	-2.53475	0.0117053	0.071359	-2.52091	THAP12
ENSG00000137494.13	-0.103728	3.53645	-0.928535	0.3538	0.601608	-0.927243	ANKRD42
ENSG00000137496.17	-0.147484	3.43053	-0.925999	0.35511	0.602921	-0.924722	IL18BP
ENSG00000137497.17	-0.220686	5.29755	-1.40873	0.159862	0.37865	-1.40554	NUMA1
ENSG00000137500.9	-0.0710541	5.75055	-1.23688	0.217024	0.45272	-1.23448	CCDC90B
ENSG00000137501.17	0.0594208	1.80096	0.36658	0.714158	0.864678	0.366277	SYTL2
ENSG00000137502.10	-0.137563	4.02892	-1.1977	0.231884	0.471365	-1.19552	RAB30
ENSG00000137504.13	-0.146148	5.01767	-1.32617	0.185732	0.414205	-1.32331	CREBZF
ENSG00000137507.11	-0.498347	3.21296	-2.64509	0.0085553	0.0573915	-2.62933	LRRC32
ENSG00000137509.11	-0.406749	4.72133	-3.57847	0.000398721	0.00737165	-3.54093	PRCP
ENSG00000137513.10	-0.311475	3.07215	-2.42496	0.0158453	0.086531	-2.41246	NARS2
ENSG00000137522.18	-0.206502	3.70553	-1.92251	0.0554034	0.192028	-1.9157	RNF121
ENSG00000137547.8	-0.175348	5.98238	-2.12745	0.0341694	0.142155	-2.11807	MRPL15
ENSG00000137558.9	-0.121507	0.234564	-0.593315	0.553363	0.764756	-0.592729	PI15
ENSG00000137561.4	0.38807	0.0189183	2.07897	0.0383448	0.152829	2.07115	TTPA
ENSG00000137563.12	0.0106242	2.82202	0.0794935	0.936688	0.9739	0.0794334	GGH
ENSG00000137571.11	0.0495491	1.7778	0.29175	0.770671	0.893579	0.291498	SLCO5A1
ENSG00000137573.14	-0.0556109	1.01355	-0.312601	0.754783	0.886791	-0.31234	SULF1
ENSG00000137574.10	-0.0405495	4.23566	-0.461301	0.644873	0.823167	-0.460897	TGS1
ENSG00000137575.12	0.066264	10.5107	0.663497	0.507471	0.733996	0.662781	SDCBP
ENSG00000137601.16	-0.353701	3.30873	-3.09368	0.0021435	0.0225138	-3.06959	NEK1
ENSG00000137628.17	-0.550667	3.28348	-3.0967	0.00212656	0.0224341	-3.07196	DDX60
ENSG00000137642.13	-0.495213	5.65335	-3.83983	0.000148265	0.00375636	-3.79396	SORL1
ENSG00000137648.17	0.000855722	1.99494	0.00606749	0.995162	0.99743	0.0060635	TMPRSS4
ENSG00000137656.12	-0.110027	3.55987	-0.888088	0.375127	0.621507	-0.88691	BUD13
ENSG00000137672.13	0.179503	-0.0888014	0.929247	0.35341	0.60137	0.927996	TRPC6
ENSG00000137673.9	0.0186461	1.47143	0.088962	0.929166	0.970915	0.0888943	MMP7
ENSG00000137691.13	0.00934289	0.0357456	0.0420418	0.966492	0.986226	0.0420087	CFAP300
ENSG00000137692.12	-0.0442156	5.12524	-0.561263	0.575001	0.778589	-0.560702	DCUN1D5
ENSG00000137693.14	0.0591079	1.52068	0.332483	0.739734	0.878685	0.332206	YAP1
ENSG00000137699.17	-0.241274	0.00931821	-1.02333	0.306897	0.555491	-1.02175	TRIM29
ENSG00000137700.18	-0.359691	2.96814	-2.06334	0.0399257	0.156394	-2.05452	SLC37A4
ENSG00000137709.10	0.0477916	1.48917	0.307896	0.758346	0.887552	0.307654	POU2F3
ENSG00000137710.15	0.0289321	6.86078	0.313047	0.754448	0.886507	0.31278	RDX
ENSG00000137713.15	-0.048168	4.80433	-0.428529	0.668541	0.838151	-0.428151	PPP2R1B
ENSG00000137714.3	-0.487854	4.43844	-2.5452	0.0113765	0.0699773	-2.53092	FDX1
ENSG00000137720.8	-0.313689	3.18232	-2.29035	0.0226286	0.108498	-2.27965	C11orf1
ENSG00000137726.17	0.799885	3.29382	5.75221	2.02453e-08	3.69795e-06	5.60989	FXYD6
ENSG00000137727.12	-0.113356	2.21023	-0.751465	0.452913	0.690098	-0.750568	ARHGAP20
ENSG00000137731.14	0.107683	1.88791	0.686832	0.492662	0.721556	0.686081	FXYD2
ENSG00000137745.12	0.342185	0.245784	1.5124	0.131356	0.334655	1.50878	MMP13
ENSG00000137747.16	0.126037	0.257307	0.565823	0.571884	0.776342	0.565279	TMPRSS13
ENSG00000137752.24	0.231116	6.96833	2.3997	0.0169596	0.0902772	2.38758	CASP1
ENSG00000137757.11	1.18923	1.30499	5.04015	7.61838e-07	7.37944e-05	4.9449	CASP5
ENSG00000137760.14	-0.204994	2.18309	-1.21143	0.226638	0.464986	-1.20906	ALKBH8
ENSG00000137764.20	-0.641173	1.23947	-2.91572	0.00379128	0.0329466	-2.89502	MAP2K5
ENSG00000137766.17	0.0120554	1.46602	0.0699747	0.944252	0.977919	0.0699265	UNC13C
ENSG00000137767.14	-0.0178659	7.80212	-0.167335	0.867211	0.939834	-0.167202	SQOR
ENSG00000137770.14	-0.232192	4.7288	-1.76321	0.0787876	0.242081	-1.75776	CTDSPL2
ENSG00000137776.17	-0.233739	6.11371	-3.89996	0.000116358	0.00314758	-3.85367	SLTM
ENSG00000137801.10	0.311863	4.36795	1.60063	0.110436	0.299203	1.59623	THBS1
ENSG00000137802.14	-0.138	3.2331	-0.862535	0.389039	0.634794	-0.861362	MAPKBP1
ENSG00000137804.13	-0.0235706	2.78945	-0.163627	0.870125	0.941608	-0.1635	NUSAP1
ENSG00000137806.9	-0.206672	4.08622	-2.36725	0.0184947	0.0955317	-2.35556	NDUFAF1
ENSG00000137807.15	-0.193033	1.89978	-1.16558	0.244572	0.487267	-1.16364	KIF23
ENSG00000137809.17	-0.0904129	2.94141	-0.748871	0.454438	0.691166	-0.748036	ITGA11
ENSG00000137812.19	0.199695	1.26846	1.17871	0.239374	0.480879	1.17655	KNL1
ENSG00000137814.11	-0.288747	4.97407	-3.60781	0.000358524	0.00683513	-3.56887	HAUS2
ENSG00000137815.14	-0.161245	5.12366	-2.20206	0.0283745	0.126	-2.19207	RTF1
ENSG00000137817.17	-0.236282	4.91788	-1.73353	0.0839553	0.252099	-1.72818	PARP6
ENSG00000137818.12	-0.0184456	8.4916	-0.2291	0.818943	0.916794	-0.228904	RPLP1
ENSG00000137819.13	-0.934665	3.77835	-5.43192	1.08361e-07	1.44323e-05	-5.31211	PAQR5
ENSG00000137821.11	-0.0426934	2.45883	-0.258039	0.796516	0.906514	-0.257858	LRRC49
ENSG00000137822.12	-0.224613	4.38732	-2.25542	0.0248035	0.115155	-2.24445	TUBGCP4
ENSG00000137824.16	-0.338787	4.5752	-3.1363	0.00186526	0.0205243	-3.11089	RMDN3
ENSG00000137831.15	0.00683433	3.77773	0.0504686	0.95978	0.983498	0.0504294	UACA
ENSG00000137834.15	0.0363194	0.690827	0.160748	0.872387	0.942572	0.160627	SMAD6
ENSG00000137841.12	-0.385119	2.38923	-1.7927	0.0739483	0.23125	-1.78693	PLCB2
ENSG00000137842.7	-0.673544	2.34133	-3.35598	0.000886256	0.0127455	-3.32435	TMEM62
ENSG00000137843.11	0.0405867	0.602555	0.176406	0.860076	0.936866	0.176277	PAK6
ENSG00000137845.15	-0.127299	6.85319	-1.27101	0.204623	0.437656	-1.26849	ADAM10
ENSG00000137857.17	-0.188921	1.51442	-1.0355	0.301183	0.550155	-1.0339	DUOX1
ENSG00000137860.12	0.11659	1.06056	0.750225	0.453629	0.690472	0.749378	SLC28A2
ENSG00000137868.19	0.0895508	0.6555	0.431604	0.666303	0.836616	0.431228	STRA6
ENSG00000137869.14	0.242778	2.95522	1.77153	0.0773928	0.23902	1.76602	CYP19A1
ENSG00000137871.20	-0.172458	3.16606	-1.35587	0.176089	0.40119	-1.35289	ZNF280D
ENSG00000137872.16	0.217869	2.92884	1.48952	0.137307	0.344733	1.48589	SEMA6D
ENSG00000137876.10	-0.065148	6.30986	-0.846612	0.397855	0.64265	-0.845459	RSL24D1
ENSG00000137877.10	-0.12502	0.549664	-0.533927	0.593747	0.790749	-0.533414	SPTBN5
ENSG00000137878.17	-0.0563875	2.07346	-0.394426	0.693488	0.853167	-0.394126	GCOM1
ENSG00000137880.6	-0.59932	0.716014	-2.47149	0.0139441	0.0795934	-2.4587	GCHFR
ENSG00000137936.18	-0.445174	5.55117	-2.43886	0.0152699	0.0844225	-2.42591	BCAR3
ENSG00000137941.17	-0.122382	1.63561	-0.741046	0.459169	0.69473	-0.740217	TTLL7
ENSG00000137942.16	-0.104729	3.51488	-0.791974	0.428952	0.669069	-0.790986	FNBP1L
ENSG00000137944.18	-0.243863	4.33727	-2.31729	0.021092	0.103698	-2.30633	KYAT3
ENSG00000137947.12	-0.0551335	6.43588	-0.554143	0.579872	0.781859	-0.553571	GTF2B
ENSG00000137955.16	-0.0746879	5.6859	-0.950889	0.342372	0.590764	-0.94949	RABGGTB
ENSG00000137959.16	-0.512807	5.24105	-2.92868	0.0036421	0.0320863	-2.9076	IFI44L
ENSG00000137960.6	0.0831106	1.7826	0.47256	0.636839	0.81797	0.472123	GIPC2
ENSG00000137962.13	0.168622	2.77068	1.13027	0.259074	0.50542	1.12858	ARHGAP29
ENSG00000137965.11	-0.621882	4.45134	-3.73348	0.000222648	0.0049653	-3.69183	IFI44
ENSG00000137968.16	0.165971	0.221891	0.881122	0.378866	0.625399	0.879987	SLC44A5
ENSG00000137970.7	0.0390469	3.07597	0.395009	0.693089	0.853139	0.394666	RPL7P9
ENSG00000137975.8	-0.0585223	0.423763	-0.286875	0.774377	0.895063	-0.286654	CLCA2
ENSG00000137992.14	-0.165467	4.41581	-1.54459	0.123455	0.321223	-1.54043	DBT
ENSG00000137996.12	-0.309204	4.82988	-3.91737	0.000109318	0.00302867	-3.86892	RTCA
ENSG00000138002.15	-0.226882	2.33307	-1.24255	0.214887	0.450058	-1.24024	IFT172
ENSG00000138018.18	-0.0979648	4.48489	-0.872944	0.383342	0.6293	-0.871755	SELENOI
ENSG00000138029.14	-0.279422	6.00288	-3.46241	0.000605598	0.00989332	-3.42909	HADHB
ENSG00000138030.13	-0.410541	0.513963	-1.67762	0.0943357	0.270241	-1.67296	KHK
ENSG00000138031.14	0.176975	4.63551	1.09383	0.274846	0.522424	1.09197	ADCY3
ENSG00000138032.21	-0.315472	5.04581	-2.52891	0.0119269	0.0721901	-2.5143	PPM1B
ENSG00000138035.15	-0.211521	5.10177	-1.86012	0.063792	0.210724	-1.85363	PNPT1
ENSG00000138036.18	-0.443176	3.15923	-3.56598	0.000415847	0.00759574	-3.52982	DYNC2LI1
ENSG00000138039.15	0.119797	0.230595	0.655347	0.51266	0.737076	0.654701	LHCGR
ENSG00000138050.15	-0.358569	4.11686	-3.10009	0.0021004	0.0222192	-3.07566	THUMPD2
ENSG00000138061.12	-0.305361	6.25231	-1.72425	0.0856295	0.255212	-1.71892	CYP1B1
ENSG00000138069.18	0.0050542	8.04927	0.0664705	0.947043	0.978814	0.0664203	RAB1A
ENSG00000138071.13	-0.117357	7.39842	-1.19872	0.231483	0.470897	-1.19655	ACTR2
ENSG00000138073.14	-0.520029	5.8411	-3.02783	0.00266641	0.0261581	-3.00379	PREB
ENSG00000138074.15	-0.116499	4.88144	-0.79054	0.429787	0.669772	-0.789556	SLC5A6
ENSG00000138075.12	-0.0713444	0.729596	-0.439706	0.660428	0.83307	-0.439323	ABCG5
ENSG00000138078.15	-0.291448	4.00376	-2.3127	0.0213622	0.1047	-2.30152	PREPL
ENSG00000138079.13	0.0740957	1.75997	0.469573	0.638943	0.819629	0.469178	SLC3A1
ENSG00000138080.13	-0.678303	2.05566	-2.54058	0.0115506	0.0707311	-2.52558	EMILIN1
ENSG00000138081.20	-0.144771	3.99354	-1.17383	0.241289	0.483006	-1.17177	FBXO11
ENSG00000138085.16	-0.377039	5.9262	-4.35676	1.76713e-05	0.000827467	-4.29245	ATRAID
ENSG00000138092.11	-0.064227	2.77766	-0.450937	0.652321	0.827876	-0.45054	CENPO
ENSG00000138095.19	-0.317889	5.12477	-2.57046	0.0105977	0.0666406	-2.55569	LRPPRC
ENSG00000138101.18	-0.195498	3.14593	-1.41513	0.157986	0.37602	-1.41188	DTNB
ENSG00000138107.13	-0.176345	6.67781	-2.36724	0.0185066	0.0955418	-2.35532	ACTR1A
ENSG00000138109.11	-0.286251	0.275512	-1.25879	0.208879	0.443347	-1.25666	CYP2C9
ENSG00000138111.14	-0.469148	2.86868	-3.15502	0.00175984	0.0196689	-3.12803	MFSD13A
ENSG00000138119.17	-0.379913	4.78282	-2.4359	0.0153913	0.0849222	-2.42304	MYOF
ENSG00000138134.12	-0.186791	3.56635	-1.38248	0.167757	0.390273	-1.37945	STAMBPL1
ENSG00000138135.6	0.225833	5.11306	1.71432	0.0874445	0.258426	1.70903	CH25H
ENSG00000138138.13	-0.156863	5.28629	-1.71334	0.0876062	0.258724	-1.70816	ATAD1
ENSG00000138160.6	-0.0725308	0.337946	-0.338523	0.735178	0.876229	-0.338246	KIF11
ENSG00000138162.19	-0.0536197	2.66072	-0.371378	0.710603	0.862409	-0.371047	TACC2
ENSG00000138166.6	0.23938	4.44693	1.66987	0.0959045	0.273131	1.66504	DUSP5
ENSG00000138172.11	-0.620935	3.18796	-3.83537	0.000150651	0.00379177	-3.78999	CALHM2
ENSG00000138175.9	-0.433477	3.94489	-4.57921	6.6401e-06	0.000394274	-4.50491	ARL3
ENSG00000138180.15	0.0390742	0.602008	0.192063	0.847808	0.930399	0.191915	CEP55
ENSG00000138182.14	-0.200555	3.4325	-1.59901	0.110784	0.299679	-1.59468	KIF20B
ENSG00000138185.20	-0.441936	5.3158	-3.69909	0.000254536	0.00542999	-3.65765	ENTPD1
ENSG00000138190.16	-0.229007	3.04871	-1.90899	0.0571285	0.196005	-1.90233	EXOC6
ENSG00000138193.15	-0.125524	3.28397	-1.08326	0.279474	0.527743	-1.0815	PLCE1
ENSG00000138207.14	0.0789124	0.681837	0.444365	0.657076	0.830886	0.443954	RBP4
ENSG00000138231.12	-0.104967	4.29786	-1.08161	0.280196	0.528562	-1.07988	DBR1
ENSG00000138246.17	-0.316348	3.77454	-2.33218	0.0202881	0.101171	-2.32098	DNAJC13
ENSG00000138279.16	-0.0273462	7.41542	-0.28373	0.776796	0.896454	-0.283496	ANXA7
ENSG00000138286.14	-0.211783	3.08369	-1.60743	0.108916	0.296509	-1.60308	FAM149B1
ENSG00000138303.17	-0.233718	4.58397	-2.98085	0.00308524	0.0287242	-2.95911	ASCC1
ENSG00000138311.17	0.0476666	3.42541	0.339273	0.734623	0.875902	0.338983	ZNF365
ENSG00000138315.13	0.200697	0.068909	1.11128	0.267236	0.514901	1.10945	OIT3
ENSG00000138326.19	-0.0878452	6.46033	-1.33516	0.182754	0.410427	-1.33232	RPS24
ENSG00000138336.9	0.128352	1.55327	0.800906	0.423744	0.664838	0.799943	TET1
ENSG00000138346.15	-0.000183312	0.566834	-0.000982927	0.999216	0.999425	-0.000982218	DNA2
ENSG00000138347.15	-0.0822726	1.79723	-0.505574	0.613481	0.803576	-0.50511	MYPN
ENSG00000138363.15	-0.397236	4.37325	-3.91726	0.000109436	0.00302867	-3.86866	ATIC
ENSG00000138375.12	-0.229382	3.83353	-1.69826	0.0904437	0.26358	-1.69306	SMARCAL1
ENSG00000138376.11	-0.23731	3.35802	-1.94416	0.0527488	0.186782	-1.93697	BARD1
ENSG00000138378.19	1.07219	3.30264	6.40175	5.35608e-10	1.80218e-07	6.2083	STAT4
ENSG00000138380.18	-0.263771	2.38158	-1.8766	0.0614559	0.205844	-1.8702	CARF
ENSG00000138381.10	-0.100944	5.28443	-1.14505	0.253016	0.497855	-1.14305	ASNSD1
ENSG00000138382.15	-0.281245	4.4912	-2.96037	0.00329258	0.0299849	-2.93901	METTL5
ENSG00000138385.16	-0.131611	6.103	-1.87893	0.0611483	0.2051	-1.87242	SSB
ENSG00000138386.17	-0.266762	3.8666	-2.04852	0.0412696	0.159901	-2.04081	NAB1
ENSG00000138395.15	-0.0298633	0.740846	-0.203499	0.838863	0.926399	-0.203348	CDK15
ENSG00000138398.16	-0.210958	6.05071	-3.13018	0.00190868	0.0208347	-3.10409	PPIG
ENSG00000138399.18	-0.17246	3.93478	-1.89288	0.0592558	0.201109	-1.88629	FASTKD1
ENSG00000138411.13	0.0147213	3.39688	0.122602	0.9025	0.956566	0.122503	HECW2
ENSG00000138413.13	-0.576548	5.30344	-4.5851	6.47869e-06	0.000388296	-4.51013	IDH1
ENSG00000138430.16	-0.181576	5.00789	-1.60065	0.110426	0.299203	-1.59628	OLA1
ENSG00000138433.16	-0.371797	4.59024	-4.41993	1.34128e-05	0.000684161	-4.35326	CIR1
ENSG00000138434.17	-0.18552	4.77581	-1.63078	0.103895	0.287572	-1.62626	ITPRID2
ENSG00000138435.15	0.00518182	1.00615	0.0317044	0.974726	0.989429	0.0316812	CHRNA1
ENSG00000138439.12	0.0595654	2.17338	0.382005	0.702707	0.857711	0.381669	FAM117B
ENSG00000138442.9	-0.238184	4.94716	-2.31904	0.0210089	0.103414	-2.30782	WDR12
ENSG00000138443.16	-0.275465	5.41415	-2.72611	0.00675909	0.048918	-2.70849	ABI2
ENSG00000138448.12	-0.0805531	4.82275	-0.543346	0.587253	0.786956	-0.542822	ITGAV
ENSG00000138449.10	0.00481352	3.37926	0.0345317	0.972474	0.9886	0.0345051	SLC40A1
ENSG00000138459.9	-0.154204	4.05827	-1.20281	0.229916	0.46903	-1.20057	SLC35A5
ENSG00000138463.9	-0.687004	2.87748	-3.3216	0.0009966	0.0137268	-3.29148	SLC49A4
ENSG00000138468.16	-0.256835	3.00356	-2.08264	0.0380568	0.152346	-2.07424	SENP7
ENSG00000138495.6	-0.0226853	6.06584	-0.231276	0.817248	0.916045	-0.231086	COX17
ENSG00000138496.16	-0.359935	5.98932	-2.80735	0.00530592	0.0415091	-2.78785	PARP9
ENSG00000138592.14	-0.0860039	6.35206	-1.15585	0.248581	0.493267	-1.1538	USP8
ENSG00000138593.9	-0.109606	3.68087	-1.19132	0.234352	0.474418	-1.18922	SECISBP2L
ENSG00000138594.14	0.0862885	5.98076	1.1498	0.25106	0.495788	1.14778	TMOD3
ENSG00000138600.10	-0.267931	6.58621	-1.9496	0.0520911	0.185348	-1.94238	SPPL2A
ENSG00000138604.10	-0.2911	3.79132	-2.59518	0.00987087	0.0633367	-2.58032	GLCE
ENSG00000138606.19	-0.162477	1.55827	-0.95806	0.338717	0.587577	-0.956703	SHF
ENSG00000138613.14	-0.233388	4.62153	-2.77164	0.0058967	0.0446301	-2.75347	APH1B
ENSG00000138614.15	-0.149628	4.88126	-1.30786	0.191842	0.421992	-1.30515	INTS14
ENSG00000138615.6	0.265137	0.170753	1.14154	0.254412	0.499881	1.1397	CILP
ENSG00000138617.15	0.496714	3.43479	4.5745	6.80344e-06	0.000398507	4.49975	PARP16
ENSG00000138621.12	0.0208838	3.23091	0.173509	0.862356	0.937805	0.173375	PPCDC
ENSG00000138623.10	-0.659121	1.87161	-2.91873	0.00374974	0.0327074	-2.89848	SEMA7A
ENSG00000138629.16	-0.432468	4.46084	-4.06863	5.90706e-05	0.00199809	-4.01649	UBL7
ENSG00000138639.18	0.21464	5.74827	2.41158	0.0164329	0.0884057	2.39916	ARHGAP24
ENSG00000138640.15	-0.134539	3.37154	-0.901006	0.368245	0.614992	-0.899766	FAM13A
ENSG00000138641.17	-0.35082	4.15616	-3.14886	0.00179388	0.0199796	-3.12239	HERC3
ENSG00000138642.14	-0.518717	4.88231	-3.19266	0.00154772	0.0179683	-3.16558	HERC6
ENSG00000138646.9	-0.936564	4.28959	-4.61944	5.52715e-06	0.000340502	-4.54371	HERC5
ENSG00000138650.9	-0.145593	1.85699	-0.843957	0.399317	0.644276	-0.842841	PCDH10
ENSG00000138658.15	-0.0776199	2.48162	-0.512904	0.608357	0.800582	-0.51242	ZGRF1
ENSG00000138660.11	-0.096771	4.74685	-0.742401	0.458355	0.694128	-0.741559	AP1AR
ENSG00000138663.9	-0.170234	5.61144	-2.08138	0.0381749	0.152469	-2.07297	COPS4
ENSG00000138668.19	-0.384821	6.04177	-2.68459	0.0076244	0.053232	-2.66827	HNRNPD
ENSG00000138669.9	-0.0586117	1.00423	-0.338732	0.734999	0.876215	-0.338484	PRKG2
ENSG00000138670.17	-0.0545386	7.4638	-0.523083	0.601275	0.795704	-0.522568	RASGEF1B
ENSG00000138674.17	-0.0499435	6.87533	-0.380792	0.703606	0.858372	-0.380457	SEC31A
ENSG00000138675.16	-0.142759	0.752781	-0.841778	0.400491	0.645519	-0.840744	FGF5
ENSG00000138678.11	-1.29566	7.03736	-8.09849	1.06321e-14	2.26571e-11	-7.73146	GPAT3
ENSG00000138684.8	-0.0628089	0.121076	-0.353947	0.723596	0.870576	-0.353657	IL21
ENSG00000138685.15	0.430397	1.83398	2.34397	0.0196502	0.0993071	2.33296	FGF2
ENSG00000138686.9	-0.258893	2.91758	-2.71387	0.00699714	0.0501863	-2.69698	BBS7
ENSG00000138688.15	-0.223891	3.80427	-1.80183	0.0725011	0.228283	-1.79596	KIAA1109
ENSG00000138696.10	-0.0575617	1.81604	-0.308981	0.757505	0.887337	-0.308759	BMPR1B
ENSG00000138698.14	-0.399071	4.45413	-3.61102	0.000354439	0.00679099	-3.57187	RAP1GDS1
ENSG00000138709.19	-0.136076	4.24227	-1.45596	0.14636	0.359452	-1.45251	LARP1B
ENSG00000138722.10	0.0755844	1.34331	0.366262	0.714408	0.864678	0.365943	MMRN1
ENSG00000138735.16	-0.0754654	1.90167	-0.499481	0.617778	0.806932	-0.499002	PDE5A
ENSG00000138738.10	0.260103	1.05051	1.42018	0.15655	0.374046	1.41677	PRDM5
ENSG00000138741.11	-0.0311829	2.55974	-0.213561	0.831012	0.923619	-0.213404	TRPC3
ENSG00000138744.15	-0.448472	3.48409	-3.18618	0.00157886	0.0181759	-3.15978	NAAA
ENSG00000138750.15	-0.0483624	5.29045	-0.574678	0.565893	0.77308	-0.57411	NUP54
ENSG00000138755.5	-0.434547	1.31618	-1.2069	0.228305	0.467108	-1.20474	CXCL9
ENSG00000138756.17	-0.268242	3.98172	-2.20789	0.0279558	0.124834	-2.19791	BMP2K
ENSG00000138757.14	-0.142216	6.5036	-1.42146	0.156131	0.373418	-1.4182	G3BP2
ENSG00000138758.11	-0.298153	5.00628	-3.22118	0.00140762	0.0169152	-3.19308	SEPT11
ENSG00000138759.19	0.099006	1.99556	0.727833	0.467164	0.700966	0.727101	FRAS1
ENSG00000138760.10	-0.517351	7.16491	-5.49006	8.21395e-08	1.15494e-05	-5.36236	SCARB2
ENSG00000138764.15	-0.206055	3.43228	-1.62885	0.104325	0.288265	-1.62424	CCNG2
ENSG00000138767.13	-0.236493	4.27962	-1.9053	0.0576259	0.197198	-1.89853	CNOT6L
ENSG00000138768.14	-0.077181	5.54451	-0.603226	0.546777	0.760132	-0.602596	USO1
ENSG00000138769.11	0.113234	0.820615	0.635285	0.525654	0.745785	0.634654	CDKL2
ENSG00000138771.16	0.0806901	2.0757	0.586293	0.558073	0.76704	0.585707	SHROOM3
ENSG00000138772.13	0.298256	1.87882	1.64197	0.101563	0.282963	1.63732	ANXA3
ENSG00000138777.20	-0.544895	4.29135	-5.79538	1.5553e-08	3.01303e-06	-5.65535	PPA2
ENSG00000138778.11	-0.122558	1.05869	-0.744167	0.457304	0.693535	-0.743294	CENPE
ENSG00000138780.14	-0.161356	2.79432	-1.17882	0.239353	0.480879	-1.1766	GSTCD
ENSG00000138785.15	-0.0876324	4.78273	-1.34234	0.18041	0.407212	-1.33949	INTS12
ENSG00000138792.10	-0.0414333	0.928651	-0.226021	0.821312	0.917905	-0.225858	ENPEP
ENSG00000138794.10	-0.297226	2.82122	-2.5951	0.00986768	0.0633367	-2.58043	CASP6
ENSG00000138796.16	-0.329474	3.99116	-2.51994	0.0121975	0.0730822	-2.50638	HADH
ENSG00000138798.12	-0.00840989	1.38078	-0.0498701	0.960254	0.983504	-0.049835	EGF
ENSG00000138801.9	-0.515	6.1749	-4.24116	2.88677e-05	0.00119667	-4.18222	PAPSS1
ENSG00000138802.11	-0.414881	4.69243	-2.59564	0.00985887	0.0633233	-2.58074	SEC24B
ENSG00000138813.10	0.196204	0.229325	1.128	0.260059	0.506415	1.12625	C4orf17
ENSG00000138814.17	-0.402191	4.74454	-3.20635	0.00147903	0.0174455	-3.17877	PPP3CA
ENSG00000138821.13	-0.230271	4.66071	-1.40541	0.160843	0.379855	-1.40224	SLC39A8
ENSG00000138823.13	-0.172323	0.16036	-0.8712	0.384247	0.630211	-0.870098	MTTP
ENSG00000138829.12	-0.0514975	1.47608	-0.253485	0.800052	0.907951	-0.25328	FBN2
ENSG00000138834.12	-0.320978	3.10924	-1.8097	0.0712547	0.22607	-1.80385	MAPK8IP3
ENSG00000138835.22	-0.0495975	2.41803	-0.278624	0.780709	0.898775	-0.278395	RGS3
ENSG00000138867.16	-0.250604	6.07864	-1.90519	0.0576358	0.197198	-1.89846	GUCD1
ENSG00000138942.16	-0.0979519	6.41067	-0.89468	0.371625	0.618361	-0.893434	RNF185
ENSG00000138944.8	0.121965	0.233024	0.529137	0.597057	0.792893	0.528637	SHISAL1
ENSG00000138964.17	-0.197854	4.89697	-1.64415	0.101128	0.282197	-1.63941	PARVG
ENSG00000139044.11	-0.203571	1.5427	-1.10662	0.269281	0.516965	-1.10472	B4GALNT3
ENSG00000139083.10	-0.391026	5.16561	-3.56403	0.000421677	0.00765847	-3.52613	ETV6
ENSG00000139112.11	-0.406538	6.16033	-3.6471	0.000307488	0.0061112	-3.60891	GABARAPL1
ENSG00000139116.18	-0.0294371	2.19415	-0.18527	0.853131	0.933025	-0.185125	KIF21A
ENSG00000139117.14	0.0556255	3.40124	0.368844	0.712484	0.863709	0.368522	CPNE8
ENSG00000139131.12	-0.0431015	3.94628	-0.411434	0.681032	0.845406	-0.411055	YARS2
ENSG00000139132.14	-0.333958	4.31053	-2.76581	0.00599303	0.0450987	-2.74816	FGD4
ENSG00000139133.7	-0.228772	2.31681	-1.50439	0.133395	0.338141	-1.50085	ALG10
ENSG00000139146.14	0.287919	5.2146	2.83069	0.00493945	0.0396375	2.81096	SINHCAF
ENSG00000139154.15	-0.170406	4.30941	-1.21674	0.224593	0.462718	-1.21441	AEBP2
ENSG00000139160.13	-0.0499733	3.5784	-0.405848	0.685113	0.848092	-0.405496	ETFBKMT
ENSG00000139163.15	-0.0141865	6.37536	-0.141575	0.887502	0.94959	-0.141465	ETNK1
ENSG00000139168.8	-0.292577	4.12912	-3.26096	0.00122535	0.0156673	-3.23291	ZCRB1
ENSG00000139173.10	-0.945594	1.47836	-4.95789	1.14069e-06	0.00010271	-4.86567	TMEM117
ENSG00000139174.12	-0.127513	1.71262	-0.76228	0.446417	0.684563	-0.761403	PRICKLE1
ENSG00000139178.11	-0.32333	0.997306	-1.71308	0.0876802	0.25879	-1.70776	C1RL
ENSG00000139180.11	-0.189377	6.00764	-2.58436	0.0101938	0.064802	-2.56918	NDUFA9
ENSG00000139182.14	-0.254944	1.27259	-1.32968	0.18456	0.412887	-1.32684	CLSTN3
ENSG00000139187.10	-0.489374	1.11364	-2.37643	0.0180197	0.0940922	-2.36521	KLRG1
ENSG00000139190.16	-0.146994	3.5918	-1.04123	0.29854	0.548044	-1.03957	VAMP1
ENSG00000139192.12	-0.237302	3.29734	-1.77354	0.0770763	0.238196	-1.76791	TAPBPL
ENSG00000139197.10	0.0561866	4.7272	0.337915	0.735641	0.87649	0.337632	PEX5
ENSG00000139209.16	0.261688	0.254845	1.5013	0.134196	0.339543	1.49776	SLC38A4
ENSG00000139211.6	0.49743	3.66357	3.39612	0.000766343	0.0115639	3.36467	AMIGO2
ENSG00000139218.18	-0.145078	6.90896	-2.2644	0.0241977	0.11333	-2.25398	SCAF11
ENSG00000139219.19	-0.0913617	0.457248	-0.345434	0.729993	0.873446	-0.345135	COL2A1
ENSG00000139220.16	0.429343	0.435429	1.99691	0.0466515	0.172761	1.98945	PPFIA2
ENSG00000139233.7	0.0232931	5.98361	0.372928	0.709447	0.861873	0.372599	LLPH
ENSG00000139239.7	-0.145238	0.900984	-0.918198	0.35916	0.606958	-0.916968	RPL14P1
ENSG00000139263.11	-0.128923	1.14095	-0.668121	0.504519	0.731742	-0.667397	LRIG3
ENSG00000139266.6	-0.0796901	2.18288	-0.454399	0.649843	0.826124	-0.45398	MARCH9
ENSG00000139278.10	0.370804	6.47516	4.41793	1.36237e-05	0.000693072	4.34984	GLIPR1
ENSG00000139287.13	0.0872707	1.38254	0.519095	0.604025	0.797563	0.518621	TPH2
ENSG00000139289.13	-0.126884	7.03335	-0.851213	0.395267	0.640543	-0.850104	PHLDA1
ENSG00000139291.13	-0.187098	4.68405	-1.81334	0.0707308	0.224817	-1.8072	TMEM19
ENSG00000139318.8	-0.117981	8.50627	-1.0012	0.317474	0.565822	-0.999663	DUSP6
ENSG00000139323.14	-0.205277	4.92921	-2.17218	0.0305658	0.132313	-2.16268	POC1B
ENSG00000139324.12	-0.221469	3.96791	-1.81539	0.0703977	0.224284	-1.80934	TMTC3
ENSG00000139343.10	-0.102765	4.88897	-0.909342	0.363839	0.610866	-0.908075	SNRPF
ENSG00000139344.8	-0.29364	0.252118	-1.30217	0.193761	0.424023	-1.29953	AMDHD1
ENSG00000139350.11	-0.254782	4.0212	-1.89106	0.0595105	0.201652	-1.8844	NEDD1
ENSG00000139351.15	-0.205374	2.00872	-1.34578	0.179295	0.405643	-1.34293	SYCP3
ENSG00000139354.11	0.0957958	4.05205	0.770012	0.441849	0.680834	0.769075	GAS2L3
ENSG00000139364.10	0.00279211	3.30609	0.0190684	0.984797	0.993274	0.0190548	TMEM132B
ENSG00000139370.12	-0.0811612	3.25703	-0.702069	0.483146	0.713557	-0.701252	SLC15A4
ENSG00000139372.15	-0.0948808	5.55783	-1.36641	0.172755	0.396325	-1.3634	TDG
ENSG00000139405.16	-0.667481	2.90791	-4.46755	1.08996e-05	0.00058392	-4.39851	RITA1
ENSG00000139410.15	-0.484587	3.73692	-3.45451	0.000622919	0.0100616	-3.42143	SDSL
ENSG00000139428.12	-0.353779	3.77798	-2.98064	0.00309123	0.028766	-2.95852	MMAB
ENSG00000139433.10	-0.159626	5.08554	-1.55669	0.120536	0.316766	-1.55253	GLTP
ENSG00000139436.21	-0.168439	5.89826	-1.53613	0.125508	0.324715	-1.53206	GIT2
ENSG00000139437.18	-0.249494	3.19795	-1.80223	0.0724003	0.228157	-1.79659	TCHP
ENSG00000139438.5	0.0711127	1.26122	0.348192	0.727918	0.872382	0.347897	FAM222A
ENSG00000139496.16	0.101742	5.88895	0.835961	0.403784	0.648102	0.834883	NUP58
ENSG00000139505.11	-0.14658	5.47792	-1.10616	0.269466	0.516965	-1.10429	MTMR6
ENSG00000139508.14	-0.233164	2.51133	-1.55408	0.121141	0.317688	-1.55	SLC46A3
ENSG00000139514.13	-0.0524763	4.07469	-0.344963	0.730334	0.873446	-0.344681	SLC7A1
ENSG00000139517.9	-0.332416	2.66331	-1.90915	0.0570971	0.195932	-1.90257	LNX2
ENSG00000139531.13	-0.375069	3.2186	-2.86664	0.00442035	0.0365895	-2.84649	SUOX
ENSG00000139546.10	-0.383008	3.50246	-3.04756	0.00248092	0.024951	-3.02566	TARBP2
ENSG00000139547.7	-0.121656	0.346884	-0.591728	0.554425	0.765427	-0.591142	RDH16
ENSG00000139549.4	-0.164271	1.56765	-0.935933	0.349998	0.597952	-0.934593	DHH
ENSG00000139567.12	-0.015818	1.24296	-0.0875227	0.930309	0.971359	-0.0874562	ACVRL1
ENSG00000139572.4	0.50047	7.4021	4.93543	1.26719e-06	0.000111997	4.84483	GPR84
ENSG00000139579.13	-0.510208	1.33584	-3.22892	0.00136459	0.0166092	-3.20204	NABP2
ENSG00000139597.18	0.0787637	4.77167	0.861178	0.389781	0.635514	0.860015	N4BP2L1
ENSG00000139613.12	-0.215044	4.74057	-2.21754	0.0272528	0.122811	-2.20788	SMARCC2
ENSG00000139618.14	-0.0315817	3.48598	-0.256663	0.7976	0.906822	-0.256454	BRCA2
ENSG00000139620.12	-0.267297	5.99343	-2.22553	0.0267111	0.121253	-2.21571	KANSL2
ENSG00000139624.12	-0.129965	5.96799	-1.70254	0.0896092	0.262144	-1.69746	CERS5
ENSG00000139625.13	-0.353517	2.17218	-1.91282	0.0566385	0.194881	-1.90609	MAP3K12
ENSG00000139626.16	-1.55108	3.0851	-6.56118	2.1333e-10	7.8682e-08	-6.35142	ITGB7
ENSG00000139629.16	-0.356835	4.529	-2.91441	0.00380874	0.0330683	-2.89358	GALNT6
ENSG00000139631.18	0.016257	1.5841	0.0998639	0.920513	0.965889	0.0997876	CSAD
ENSG00000139636.15	-0.364159	4.83349	-3.01841	0.00273755	0.0265572	-2.99577	LMBR1L
ENSG00000139637.14	-0.528959	4.90744	-5.00698	9.08736e-07	8.54345e-05	-4.91044	C12orf10
ENSG00000139641.12	-0.573578	5.06388	-3.67176	0.000281867	0.00580035	-3.63142	ESYT1
ENSG00000139644.13	-0.0515935	10.6426	-0.691973	0.489433	0.718252	-0.691211	TMBIM6
ENSG00000139645.10	-0.585298	3.99072	-3.2616	0.00122276	0.0156551	-3.23352	ANKRD52
ENSG00000139651.11	-0.289869	3.15224	-2.1489	0.0323417	0.136897	-2.14016	ZNF740
ENSG00000139668.9	-0.166204	5.3703	-1.97073	0.0496254	0.179443	-1.96318	WDFY2
ENSG00000139675.12	-0.417329	1.81469	-2.95136	0.00338993	0.0305237	-2.92997	HNRNPA1L2
ENSG00000139679.15	-0.143563	6.15346	-1.08033	0.280799	0.529197	-1.07853	LPAR6
ENSG00000139684.14	-0.301187	5.28931	-3.27421	0.00117404	0.0152881	-3.24511	ESD
ENSG00000139687.15	-0.451234	5.64146	-3.62704	0.000332887	0.00646853	-3.58826	RB1
ENSG00000139697.14	-0.112115	6.48387	-1.28703	0.198999	0.430658	-1.28441	SBNO1
ENSG00000139714.12	-0.26181	2.18047	-1.84292	0.0662284	0.215946	-1.83687	MORN3
ENSG00000139718.10	-0.271465	2.06038	-1.94192	0.0529936	0.187383	-1.93497	SETD1B
ENSG00000139719.10	-0.35729	5.3289	-3.96734	8.96908e-05	0.00263831	-3.91691	VPS33A
ENSG00000139722.7	-0.163684	5.04981	-1.27847	0.201966	0.434124	-1.27597	VPS37B
ENSG00000139725.8	0.497072	4.37366	3.96254	9.09752e-05	0.002672	3.91348	RHOF
ENSG00000139726.11	-0.17811	5.41404	-2.32945	0.0204298	0.101509	-2.31836	DENR
ENSG00000139734.18	-0.0219841	0.986481	-0.115549	0.908075	0.959135	-0.115467	DIAPH3
ENSG00000139737.22	-0.120559	1.13423	-0.549006	0.583357	0.784312	-0.548488	SLAIN1
ENSG00000139746.15	-0.0953872	4.42319	-0.810259	0.418373	0.660301	-0.809246	RBM26
ENSG00000139767.10	-0.0610063	2.3929	-0.486048	0.627247	0.812227	-0.485605	SRRM4
ENSG00000139793.18	-0.273573	3.21143	-1.89248	0.0593059	0.201172	-1.88592	MBNL2
ENSG00000139800.8	0.178564	0.729409	0.794355	0.427536	0.668009	0.793416	ZIC5
ENSG00000139826.6	-0.127671	4.46543	-1.15345	0.249611	0.494248	-1.1513	ABHD13
ENSG00000139832.5	-0.708966	5.76345	-5.46205	9.21378e-08	1.2713e-05	-5.34158	RAB20
ENSG00000139842.15	-0.360879	5.14445	-2.63438	0.00883399	0.0586894	-2.61841	CUL4A
ENSG00000139865.16	0.114336	0.118182	0.60492	0.545617	0.75925	0.60434	TTC6
ENSG00000139908.14	0.15238	0.869405	0.823137	0.411023	0.654022	0.822095	TSSK4
ENSG00000139910.20	-0.0221727	2.00621	-0.156185	0.875978	0.944214	-0.156069	NOVA1
ENSG00000139915.20	0.137946	0.992724	0.866441	0.386854	0.63252	0.865338	MDGA2
ENSG00000139921.13	-0.0847006	6.13386	-0.930866	0.352622	0.600775	-0.929516	TMX1
ENSG00000139926.15	0.249629	2.67602	1.39973	0.16254	0.382356	1.39658	FRMD6
ENSG00000139946.10	-0.211579	3.33861	-1.66941	0.0959855	0.273253	-1.66464	PELI2
ENSG00000139970.17	-0.181725	1.82206	-0.850118	0.395916	0.641028	-0.848937	RTN1
ENSG00000139971.15	0.118347	2.53822	0.83975	0.401664	0.646322	0.838653	ARMH4
ENSG00000139973.16	0.029962	2.02806	0.214136	0.830563	0.923388	0.213979	SYT16
ENSG00000139974.15	-0.399701	3.01261	-3.10483	0.0020659	0.0220079	-3.08059	SLC38A6
ENSG00000139977.14	-0.367423	4.26172	-2.49214	0.013188	0.0766464	-2.47865	NAA30
ENSG00000139990.17	-0.415834	4.83716	-3.70726	0.000245445	0.00529515	-3.66697	DCAF5
ENSG00000139998.15	-0.00422947	1.03194	-0.0224714	0.982085	0.992365	-0.022455	RAB15
ENSG00000140006.11	-0.11742	3.65096	-0.983942	0.325853	0.575358	-0.982501	WDR89
ENSG00000140009.18	0.120922	1.6474	0.888113	0.37512	0.621507	0.886924	ESR2
ENSG00000140015.20	0.0941439	2.27437	0.636761	0.524697	0.745199	0.636122	KCNH5
ENSG00000140022.12	0.273259	4.39874	2.12536	0.0343054	0.142437	2.11646	STON2
ENSG00000140025.16	-0.353571	2.73732	-2.78663	0.00562262	0.0432904	-2.76901	EFCAB11
ENSG00000140030.6	-0.291425	5.14934	-3.04747	0.00249126	0.0250026	-3.0244	GPR65
ENSG00000140043.11	-0.128359	3.35009	-0.987772	0.32398	0.573416	-0.986312	PTGR2
ENSG00000140044.13	0.107965	2.74998	0.791346	0.429319	0.669314	0.790358	JDP2
ENSG00000140057.9	0.121584	1.23832	0.720604	0.471664	0.704631	0.719774	AK7
ENSG00000140090.17	0.122363	3.3701	0.977069	0.32927	0.578568	0.975585	SLC24A4
ENSG00000140104.14	-0.387262	1.47669	-1.74565	0.0817838	0.247832	-1.74043	CLBA1
ENSG00000140105.18	-0.313747	8.29639	-2.11518	0.0351671	0.144674	-2.10643	WARS
ENSG00000140153.17	-0.0410561	4.80237	-0.498505	0.618446	0.807077	-0.498054	WDR20
ENSG00000140157.14	-0.292694	6.0273	-2.24343	0.0255643	0.117549	-2.23277	NIPA2
ENSG00000140199.11	-0.138263	5.07567	-1.22455	0.221605	0.458338	-1.22227	SLC12A6
ENSG00000140254.12	-0.590952	0.401157	-2.66307	0.00811067	0.055512	-2.64743	DUOXA1
ENSG00000140259.7	-0.078347	4.89964	-1.1097	0.267932	0.515465	-1.10784	MFAP1
ENSG00000140262.17	-0.181837	5.43969	-1.6149	0.107292	0.293001	-1.61049	TCF12
ENSG00000140263.14	-0.311553	2.57395	-2.11551	0.0351271	0.144568	-2.10689	SORD
ENSG00000140264.19	-0.0514343	9.20429	-0.548697	0.583585	0.784453	-0.548156	SERF2
ENSG00000140265.12	-0.281757	4.08571	-2.64431	0.00856778	0.057435	-2.62884	ZSCAN29
ENSG00000140279.12	0.221114	1.80651	1.47188	0.141968	0.352781	1.4685	DUOX2
ENSG00000140280.14	-0.831441	2.90348	-3.48377	0.000562481	0.00938203	-3.44909	LYSMD2
ENSG00000140285.10	-0.0965567	0.930125	-0.549832	0.582789	0.783932	-0.549316	FGF7
ENSG00000140297.13	-0.097424	1.95603	-0.596769	0.551042	0.76367	-0.5962	GCNT3
ENSG00000140299.11	-0.0911136	6.9315	-0.907993	0.364557	0.611358	-0.906717	BNIP2
ENSG00000140307.11	-0.277438	5.8361	-3.69984	0.000252577	0.00541357	-3.65963	GTF2A2
ENSG00000140319.10	-0.117079	8.40764	-1.55931	0.119909	0.315983	-1.55516	SRP14
ENSG00000140320.12	-0.331801	2.39053	-2.01383	0.0448005	0.168309	-2.00652	BAHD1
ENSG00000140323.6	-0.153811	2.84658	-1.14519	0.252969	0.497814	-1.14317	DISP2
ENSG00000140326.13	-0.195265	2.09801	-0.995041	0.32041	0.569205	-0.993616	CDAN1
ENSG00000140332.15	-0.132434	4.15004	-0.977911	0.328835	0.578192	-0.976463	TLE3
ENSG00000140350.15	0.00499309	3.7615	0.0405144	0.967707	0.986876	0.0404844	ANP32A
ENSG00000140365.15	-0.2872	5.03507	-3.25904	0.00123535	0.0156715	-3.23059	COMMD4
ENSG00000140367.11	-0.441836	3.30905	-2.49233	0.0131768	0.0766045	-2.47895	UBE2Q2
ENSG00000140368.12	-0.730752	1.50707	-3.29992	0.00107176	0.0144046	-3.27098	PSTPIP1
ENSG00000140374.16	-0.14611	6.04056	-2.44651	0.0149578	0.0833213	-2.4334	ETFA
ENSG00000140379.8	0.630267	8.80696	4.88507	1.63828e-06	0.000136611	4.79358	BCL2A1
ENSG00000140382.15	-0.349303	4.70711	-3.8853	0.000123737	0.00329604	-3.8386	HMG20A
ENSG00000140386.13	-0.17504	4.11854	-1.39649	0.163548	0.38388	-1.39324	SCAPER
ENSG00000140391.14	-0.512942	6.92368	-4.51398	8.85958e-06	0.000493947	-4.44328	TSPAN3
ENSG00000140395.9	-0.292479	4.97542	-4.23222	2.993e-05	0.00122786	-4.174	WDR61
ENSG00000140396.13	-0.311323	3.25381	-2.29343	0.0224695	0.10806	-2.28234	NCOA2
ENSG00000140398.13	-0.198739	1.63086	-1.02492	0.306157	0.554883	-1.02332	NEIL1
ENSG00000140400.17	-0.145461	4.27039	-1.02397	0.30661	0.555443	-1.02236	MAN2C1
ENSG00000140403.12	0.12492	6.66203	0.849546	0.396215	0.641213	0.8484	DNAJA4
ENSG00000140406.3	-0.092882	3.18096	-0.707897	0.479501	0.710556	-0.707106	TLNRD1
ENSG00000140416.21	-0.314093	3.40065	-2.52733	0.0119788	0.0722687	-2.51277	TPM1
ENSG00000140443.14	-0.22598	3.10742	-1.65313	0.0992792	0.279395	-1.64836	IGF1R
ENSG00000140450.9	-0.236166	2.95408	-1.20935	0.22741	0.466092	-1.20706	ARRDC4
ENSG00000140451.13	-0.211379	0.769867	-1.03692	0.300503	0.549624	-1.03535	PIF1
ENSG00000140455.17	-0.230314	5.35113	-2.91726	0.00377791	0.0328873	-2.89613	AC007950.1
ENSG00000140463.14	-0.304098	3.75642	-2.76832	0.00596204	0.0449296	-2.74986	BBS4
ENSG00000140464.19	-0.385328	4.84091	-2.59212	0.00995522	0.0637926	-2.57738	PML
ENSG00000140465.14	0.180036	0.969078	0.807251	0.420108	0.662215	0.806234	CYP1A1
ENSG00000140470.14	-0.284947	2.42986	-1.76036	0.0792984	0.242833	-1.75477	ADAMTS17
ENSG00000140471.17	-0.318315	4.59728	-4.03846	6.71045e-05	0.00215577	-3.98633	LINS1
ENSG00000140474.14	-0.630074	3.78611	-3.6797	0.00027394	0.00567376	-3.63877	ULK3
ENSG00000140478.15	0.0638063	-0.0321115	0.208419	0.835023	0.925008	0.208263	GOLGA6D
ENSG00000140479.17	-0.296568	2.47843	-1.84269	0.0662822	0.216085	-1.83651	PCSK6
ENSG00000140481.15	0.159877	0.16571	0.869465	0.385197	0.631049	0.86836	CCDC33
ENSG00000140497.16	-0.2676	6.53806	-3.21248	0.00144744	0.0172224	-3.18502	SCAMP2
ENSG00000140505.7	0.0415389	0.492745	0.241326	0.809449	0.912771	0.241137	CYP1A2
ENSG00000140511.11	0.105693	2.10101	0.352169	0.724927	0.870838	0.351882	HAPLN3
ENSG00000140519.14	1.0094	2.73264	5.17292	4.01299e-07	4.29973e-05	5.06834	RHCG
ENSG00000140521.13	-0.334705	5.01909	-2.17868	0.0300398	0.130702	-2.16957	POLG
ENSG00000140525.17	-0.327517	1.72325	-2.12636	0.0341845	0.142156	-2.11789	FANCI
ENSG00000140526.18	-0.560737	5.6471	-4.84933	1.90226e-06	0.000151384	-4.76354	ABHD2
ENSG00000140527.15	0.0942998	1.07471	0.568724	0.569902	0.775298	0.568196	WDR93
ENSG00000140538.16	-0.10717	3.80193	-0.881064	0.37889	0.625399	-0.879944	NTRK3
ENSG00000140543.14	-0.318186	2.90126	-2.03985	0.0421915	0.161972	-2.03163	DET1
ENSG00000140545.15	-0.0770377	2.08117	-0.464689	0.642462	0.821781	-0.464259	MFGE8
ENSG00000140548.10	-0.581887	3.11471	-3.3223	0.000995204	0.0137218	-3.29188	ZNF710
ENSG00000140553.17	-0.26191	4.91502	-2.44887	0.0148452	0.0829513	-2.43613	UNC45A
ENSG00000140557.12	-0.109329	1.34074	-0.66222	0.508231	0.734542	-0.661594	ST8SIA2
ENSG00000140563.15	0.338255	2.75164	2.22691	0.0266583	0.12107	2.21649	MCTP2
ENSG00000140564.12	-0.106444	4.23036	-0.725372	0.46874	0.702396	-0.72453	FURIN
ENSG00000140575.13	-0.00318367	6.7188	-0.0243268	0.980607	0.991828	-0.024308	IQGAP1
ENSG00000140577.16	-0.353646	2.95788	-2.39656	0.017121	0.0908547	-2.3841	CRTC3
ENSG00000140598.15	-0.108038	4.74788	-0.771316	0.441069	0.680096	-0.770389	EFL1
ENSG00000140612.14	-0.144266	6.25393	-2.56986	0.0106242	0.0667413	-2.55482	SEC11A
ENSG00000140632.17	-0.269727	4.69157	-1.96095	0.050705	0.182021	-1.95397	GLYR1
ENSG00000140650.12	-0.099895	5.31051	-1.05242	0.293374	0.543478	-1.05075	PMM2
ENSG00000140678.16	-0.342574	7.23317	-2.56988	0.0106139	0.0666982	-2.55516	ITGAX
ENSG00000140682.19	-0.246018	1.39654	-1.29341	0.196731	0.428081	-1.29092	TGFB1I1
ENSG00000140688.17	-0.212861	3.77607	-1.13269	0.25818	0.504291	-1.1307	C16orf58
ENSG00000140691.16	-0.2579	2.74877	-1.28961	0.198056	0.42955	-1.28711	ARMC5
ENSG00000140694.17	-0.277909	4.65789	-2.71326	0.00701677	0.0502519	-2.69605	PARN
ENSG00000140718.21	-0.225187	5.26283	-1.92657	0.0549265	0.190978	-1.91946	FTO
ENSG00000140740.10	-0.185543	6.0217	-2.69475	0.00739784	0.0521821	-2.67838	UQCRC2
ENSG00000140743.8	0.0305338	2.79584	0.204117	0.838391	0.926399	0.203952	AC092338.1
ENSG00000140749.9	-0.159558	6.16606	-1.17824	0.239557	0.481061	-1.17609	IGSF6
ENSG00000140750.17	-0.419486	4.51967	-3.39854	0.000759274	0.0114764	-3.36723	ARHGAP17
ENSG00000140795.13	-0.0903124	2.5832	-0.695657	0.487141	0.716955	-0.694864	MYLK3
ENSG00000140798.16	0.125691	0.594222	0.743003	0.457982	0.69381	0.742174	ABCC12
ENSG00000140807.7	-0.236462	2.05221	-1.38962	0.165529	0.38725	-1.38672	NKD1
ENSG00000140829.12	-0.0770632	5.49803	-0.596322	0.551364	0.763768	-0.595717	DHX38
ENSG00000140830.9	-0.211158	4.96702	-2.67837	0.00776945	0.0539501	-2.66193	TXNL4B
ENSG00000140832.9	-0.116034	2.3039	-0.827603	0.408415	0.651645	-0.826686	MARVELD3
ENSG00000140836.17	-0.083904	5.1523	-0.818268	0.413813	0.656237	-0.817201	ZFHX3
ENSG00000140839.11	0.0606442	0.249519	0.281496	0.778506	0.897294	0.281267	CLEC18B
ENSG00000140848.17	-0.292256	3.16089	-1.75734	0.0798366	0.243936	-1.75163	CPNE2
ENSG00000140853.15	-0.560941	4.61654	-3.50217	0.000526463	0.00895332	-3.46692	NLRC5
ENSG00000140854.13	-0.408269	2.63499	-2.47051	0.014004	0.0798003	-2.45716	KATNB1
ENSG00000140859.16	-0.553016	4.16044	-3.40451	0.000746724	0.0113482	-3.37182	KIFC3
ENSG00000140873.16	0.0389014	0.933512	0.232297	0.816455	0.915805	0.232107	ADAMTS18
ENSG00000140905.10	-0.433327	3.28654	-3.18906	0.00156683	0.0181189	-3.16201	GCSH
ENSG00000140931.20	-0.543853	4.15597	-2.96908	0.00320501	0.0293828	-2.94736	CMTM3
ENSG00000140937.14	0.0492939	2.15948	0.287524	0.773868	0.894744	0.287319	CDH11
ENSG00000140939.14	-0.224701	1.51269	-1.33084	0.184187	0.412493	-1.32797	AC074143.1
ENSG00000140941.13	-0.102482	8.72206	-0.783289	0.434059	0.673801	-0.782265	MAP1LC3B
ENSG00000140943.17	-0.176492	5.30923	-1.35932	0.175009	0.399819	-1.35628	MBTPS1
ENSG00000140945.17	0.036033	2.82474	0.26897	0.788118	0.902394	0.268755	CDH13
ENSG00000140948.11	-0.0880911	3.59681	-0.745551	0.456467	0.692884	-0.744676	ZCCHC14
ENSG00000140950.16	-0.274484	3.26226	-1.9542	0.0515259	0.183957	-1.94707	MEAK7
ENSG00000140961.13	-0.0632363	5.08374	-0.464053	0.642916	0.821868	-0.463626	OSGIN1
ENSG00000140968.11	-0.0324585	6.82697	-0.243562	0.807725	0.911847	-0.243361	IRF8
ENSG00000140983.14	-0.183546	5.20122	-1.26494	0.206799	0.440441	-1.26242	RHOT2
ENSG00000140986.8	0.262443	0.0848459	1.2254	0.221301	0.457955	1.22308	RPL3L
ENSG00000140987.20	-0.135291	3.31274	-0.871289	0.384266	0.630211	-0.870063	ZSCAN32
ENSG00000140988.16	-0.257989	8.32628	-1.78529	0.0751696	0.234077	-1.77943	RPS2
ENSG00000140990.15	-0.521121	5.07179	-5.10683	5.51841e-07	5.5704e-05	-5.00735	NDUFB10
ENSG00000140992.19	-0.371218	5.10481	-3.73456	0.000221059	0.00494713	-3.69365	PDPK1
ENSG00000140993.11	0.16983	1.38845	0.866026	0.387095	0.632807	0.864898	TIGD7
ENSG00000140995.16	-0.196294	5.07864	-2.72417	0.0067904	0.0491075	-2.70695	DEF8
ENSG00000141002.20	-0.166247	6.84299	-2.18398	0.029658	0.129747	-2.17463	TCF25
ENSG00000141012.13	-0.461273	3.9013	-3.47213	0.000587979	0.00968802	-3.4371	GALNS
ENSG00000141013.17	-0.115799	2.94469	-0.741159	0.459093	0.69473	-0.740342	GAS8
ENSG00000141026.6	-0.0791393	3.89276	-0.571893	0.567763	0.773925	-0.57135	MED9
ENSG00000141027.21	-0.376636	6.31735	-4.07146	5.98879e-05	0.00200803	-4.01325	NCOR1
ENSG00000141030.13	-0.186001	6.79854	-2.23219	0.0262802	0.119921	-2.22205	COPS3
ENSG00000141034.9	-0.437989	2.61542	-3.05595	0.00241876	0.0245594	-3.03332	GID4
ENSG00000141040.15	-0.271105	2.75775	-1.87636	0.0615111	0.205921	-1.8698	ZNF287
ENSG00000141052.17	-0.176232	1.97837	-1.08051	0.280694	0.529187	-1.07876	MYOCD
ENSG00000141068.14	-0.105852	3.27486	-0.801357	0.423483	0.664538	-0.800393	KSR1
ENSG00000141076.18	-0.0733359	6.18754	-0.640732	0.522135	0.743652	-0.640059	UTP4
ENSG00000141084.11	-0.21639	3.83514	-1.58389	0.114172	0.306125	-1.57971	RANBP10
ENSG00000141086.18	-0.165116	0.292063	-0.686018	0.493154	0.721857	-0.6853	CTRL
ENSG00000141098.13	-0.2112	4.57299	-2.10478	0.0360512	0.147049	-2.09635	GFOD2
ENSG00000141101.13	-0.119149	4.57663	-0.95407	0.340751	0.589506	-0.952682	NOB1
ENSG00000141127.15	-0.288211	3.30386	-2.7724	0.00587507	0.0445446	-2.75467	PRPSAP2
ENSG00000141161.11	0.116918	1.71173	0.707989	0.479458	0.710556	0.707174	UNC45B
ENSG00000141179.13	-0.165849	4.10291	-1.46366	0.144252	0.355888	-1.46014	PCTP
ENSG00000141194.6	-0.0726271	1.25695	-0.425249	0.67092	0.839482	-0.424885	OR4D1
ENSG00000141198.16	-0.0773924	1.83746	-0.480779	0.631007	0.814709	-0.48031	TOM1L1
ENSG00000141219.15	-0.314497	3.08252	-2.42552	0.0158321	0.0864834	-2.41276	C17orf80
ENSG00000141232.5	-0.264703	4.98722	-1.81237	0.0708656	0.225134	-1.80634	TOB1
ENSG00000141252.20	-0.178016	5.21766	-1.67135	0.0956348	0.272781	-1.66639	VPS53
ENSG00000141258.13	-0.378496	3.34607	-2.60769	0.00952656	0.0617681	-2.59256	SGSM2
ENSG00000141279.16	-0.178048	6.03268	-1.84519	0.0659407	0.215227	-1.83883	NPEPPS
ENSG00000141294.10	-0.0766104	0.285844	-0.326393	0.744328	0.88055	-0.326127	LRRC46
ENSG00000141295.14	-0.381404	1.7231	-1.85157	0.0649836	0.213265	-1.84537	SCRN2
ENSG00000141298.19	-0.238856	4.42236	-2.09631	0.0368312	0.14931	-2.08763	SSH2
ENSG00000141314.13	0.114427	0.571368	0.537093	0.591569	0.789304	0.536563	RHBDL3
ENSG00000141337.12	-0.377296	3.34056	-2.75109	0.00627588	0.0465089	-2.73301	ARSG
ENSG00000141338.14	0.0343805	1.29272	0.202494	0.839648	0.926654	0.202344	ABCA8
ENSG00000141349.8	-0.344631	4.42528	-3.35913	0.000876925	0.0126966	-3.3273	G6PC3
ENSG00000141367.11	-0.21849	7.65443	-1.42756	0.154364	0.370813	-1.42428	CLTC
ENSG00000141376.22	-0.235308	3.38468	-1.82848	0.0684034	0.220563	-1.82234	BCAS3
ENSG00000141378.14	0.0392331	5.07076	0.43272	0.665517	0.836132	0.432308	PTRH2
ENSG00000141380.14	-0.0310326	6.04593	-0.301928	0.762896	0.889525	-0.30168	SS18
ENSG00000141384.12	-0.0878355	3.13828	-0.591384	0.554669	0.765451	-0.590779	TAF4B
ENSG00000141385.9	-0.497634	5.0135	-3.22484	0.00138796	0.0167842	-3.19714	AFG3L2
ENSG00000141401.12	-0.064991	2.23784	-0.354124	0.723483	0.870549	-0.353808	IMPA2
ENSG00000141404.16	-0.0150672	2.03211	-0.0984974	0.921597	0.966667	-0.0984224	GNAL
ENSG00000141424.13	-0.100591	5.43289	-0.905452	0.365904	0.612473	-0.904172	SLC39A6
ENSG00000141425.18	-0.261903	3.86777	-2.48118	0.0135991	0.0783707	-2.46768	RPRD1A
ENSG00000141428.17	-0.226178	3.61443	-2.22687	0.0266311	0.121061	-2.21688	C18orf21
ENSG00000141429.13	-0.349873	3.28565	-2.11385	0.0352793	0.144918	-2.10514	GALNT1
ENSG00000141431.12	0.0466763	1.7257	0.306628	0.759302	0.888103	0.306397	ASXL3
ENSG00000141433.13	0.0823966	0.106883	0.444948	0.656643	0.830567	0.444553	ADCYAP1
ENSG00000141441.16	-0.153081	3.54311	-1.20845	0.227711	0.466439	-1.20628	GAREM1
ENSG00000141446.11	-0.102481	4.5639	-1.11313	0.266457	0.51426	-1.11126	ESCO1
ENSG00000141447.18	-0.452702	3.5949	-3.29444	0.00109525	0.0145874	-3.26484	OSBPL1A
ENSG00000141449.14	-0.107702	1.62619	-0.722614	0.470361	0.703536	-0.721891	GREB1L
ENSG00000141452.9	-0.352018	5.43231	-2.60147	0.00970851	0.0627146	-2.58604	RMC1
ENSG00000141456.14	-0.343617	2.52984	-2.39936	0.0169541	0.0902726	-2.3877	PELP1
ENSG00000141458.13	-0.194017	7.77491	-1.30909	0.191406	0.421467	-1.30643	NPC1
ENSG00000141469.18	0.15878	1.0778	0.969507	0.332986	0.582303	0.968117	SLC14A1
ENSG00000141480.18	-0.3427	3.36325	-2.08806	0.0375516	0.151049	-2.07972	ARRB2
ENSG00000141485.16	0.0424826	1.60936	0.27775	0.781389	0.89921	0.27751	SLC13A5
ENSG00000141497.14	-0.34451	0.455654	-1.47718	0.140586	0.350532	-1.47361	ZMYND15
ENSG00000141499.16	-0.221489	3.22056	-1.98961	0.0474347	0.174851	-1.9824	WRAP53
ENSG00000141503.16	-0.379585	2.68586	-1.94207	0.0529875	0.187383	-1.93502	MINK1
ENSG00000141504.11	-0.284187	4.88399	-3.08723	0.0021898	0.0228623	-3.06321	SAT2
ENSG00000141506.13	0.0176583	7.47215	0.11545	0.908159	0.95917	0.115361	PIK3R5
ENSG00000141510.17	-0.172721	3.43561	-1.48085	0.139572	0.348776	-1.47739	TP53
ENSG00000141519.15	-0.0695719	2.13022	-0.424916	0.671184	0.839641	-0.424524	CCDC40
ENSG00000141522.12	-0.126749	5.41375	-0.843273	0.399664	0.644539	-0.842221	ARHGDIA
ENSG00000141524.15	-0.600962	4.09274	-3.82103	0.00015946	0.00393601	-3.77585	TMC6
ENSG00000141526.16	-0.50585	5.05421	-2.79673	0.00546547	0.0424725	-2.77824	SLC16A3
ENSG00000141527.18	-0.214059	2.20916	-1.558	0.120221	0.316284	-1.55385	CARD14
ENSG00000141540.11	-0.644523	3.02362	-3.78308	0.000183999	0.00435103	-3.74003	TTYH2
ENSG00000141542.11	-0.314348	2.08026	-1.95857	0.0509906	0.182692	-1.95156	RAB40B
ENSG00000141543.11	-0.164295	7.5154	-0.979452	0.328088	0.577815	-0.977972	EIF4A3
ENSG00000141551.14	-0.180138	7.03388	-1.68911	0.0921324	0.266678	-1.68425	CSNK1D
ENSG00000141552.17	-0.264138	6.15442	-3.04033	0.00255655	0.0254376	-3.01657	ANAPC11
ENSG00000141556.21	-0.423472	3.72809	-2.97124	0.00318941	0.0292843	-2.94887	TBCD
ENSG00000141560.15	-0.30342	3.5986	-2.3788	0.0179412	0.0939081	-2.36683	FN3KRP
ENSG00000141562.18	-0.121355	5.24712	-1.44339	0.149865	0.364614	-1.44001	NARF
ENSG00000141564.15	-0.0610572	2.71929	-0.419446	0.675159	0.84182	-0.419078	RPTOR
ENSG00000141568.21	-0.159493	4.08788	-1.40691	0.160369	0.379203	-1.40383	FOXK2
ENSG00000141569.12	-0.339523	2.05783	-1.67357	0.0951632	0.271692	-1.66877	TRIM65
ENSG00000141570.11	0.156044	0.151438	0.695548	0.487197	0.716955	0.694775	CBX8
ENSG00000141574.7	-1.23945	1.0953	-3.52997	0.000475836	0.00835418	-3.494	SECTM1
ENSG00000141576.16	-0.169473	2.11729	-1.03709	0.300433	0.549601	-1.0355	RNF157
ENSG00000141579.7	0.0940888	0.0897574	0.440433	0.659911	0.83266	0.440036	ZNF750
ENSG00000141580.16	-0.213507	6.46191	-2.02778	0.0433751	0.165025	-2.02008	WDR45B
ENSG00000141582.15	-0.226992	1.97811	-1.30693	0.192154	0.422298	-1.30423	CBX4
ENSG00000141622.14	0.119449	1.66848	0.839761	0.401651	0.646322	0.838675	RNF165
ENSG00000141627.13	-0.102418	5.00616	-1.14421	0.253374	0.498152	-1.14219	DYM
ENSG00000141639.12	-0.238437	1.06472	-1.32752	0.185212	0.413671	-1.32488	MAPK4
ENSG00000141642.9	-0.188732	3.88598	-1.73179	0.0842828	0.252493	-1.72636	ELAC1
ENSG00000141644.17	-0.07193	5.65428	-0.591566	0.554538	0.765451	-0.590973	MBD1
ENSG00000141646.13	-0.181824	4.59768	-1.43908	0.151095	0.366332	-1.43567	SMAD4
ENSG00000141655.17	-0.520778	3.02509	-3.07363	0.00228983	0.0235595	-3.04981	TNFRSF11A
ENSG00000141664.9	-0.291902	3.91446	-2.64612	0.0085288	0.0572991	-2.63039	ZCCHC2
ENSG00000141665.12	-0.0322617	1.11673	-0.18374	0.854322	0.933673	-0.183607	FBXO15
ENSG00000141682.11	0.222604	7.92398	1.5096	0.132134	0.335834	1.50574	PMAIP1
ENSG00000141696.13	-0.0192824	0.473993	-0.0856049	0.931828	0.972311	-0.0855449	P3H4
ENSG00000141698.16	-0.478931	3.95723	-4.19526	3.51274e-05	0.00136932	-4.13739	NT5C3B
ENSG00000141699.11	-0.269661	5.30987	-1.96437	0.0503644	0.181122	-1.95686	RETREG3
ENSG00000141736.13	-0.108178	2.05981	-0.652752	0.514363	0.738285	-0.652059	ERBB2
ENSG00000141741.12	-0.132726	5.71873	-1.80266	0.0723446	0.228057	-1.79694	MIEN1
ENSG00000141753.7	-0.116736	1.1158	-0.40391	0.686544	0.848822	-0.40355	IGFBP4
ENSG00000141759.15	-0.519996	4.52654	-3.80852	0.000166028	0.00404607	-3.76578	TXNL4A
ENSG00000141837.19	-0.0523016	5.2406	-0.581586	0.561269	0.769778	-0.580958	CACNA1A
ENSG00000141867.17	-0.175976	4.8109	-1.58044	0.11494	0.30741	-1.57637	BRD4
ENSG00000141873.11	-0.435327	4.72191	-3.10152	0.00210445	0.0222498	-3.07508	SLC39A3
ENSG00000141905.19	-0.527196	4.36725	-5.11435	5.26166e-07	5.35859e-05	-5.01652	NFIC
ENSG00000141933.9	-0.486723	1.99313	-2.16942	0.0307978	0.132884	-2.15968	TPGS1
ENSG00000141934.10	-0.180181	1.68349	-1.01313	0.311721	0.559995	-1.01162	PLPP2
ENSG00000141956.13	-0.232788	3.51177	-1.61969	0.106287	0.29158	-1.61511	PRDM15
ENSG00000141959.17	-0.363777	5.07148	-2.33084	0.0203859	0.101422	-2.31917	PFKL
ENSG00000141965.4	-0.2396	4.6497	-2.00551	0.0457223	0.170671	-1.99795	FEM1A
ENSG00000141968.8	0.621599	4.59071	4.62818	5.37142e-06	0.000334475	4.54973	VAV1
ENSG00000141971.13	-0.464049	3.00879	-3.48797	0.000554952	0.00929557	-3.45273	MVB12A
ENSG00000141985.9	-0.435756	3.11325	-2.46827	0.014069	0.0800678	-2.4555	SH3GL1
ENSG00000141994.16	-0.100545	5.53682	-0.719612	0.472289	0.704959	-0.71876	DUS3L
ENSG00000142002.17	-0.238549	5.23369	-1.80852	0.0714457	0.22648	-1.80263	DPP9
ENSG00000142039.4	-0.197663	4.26515	-1.74335	0.0822021	0.248572	-1.73805	CCDC97
ENSG00000142046.15	-0.166615	1.38995	-1.01689	0.309944	0.558628	-1.01534	TMEM91
ENSG00000142065.14	-0.286576	3.18603	-2.37571	0.0180635	0.0941558	-2.36431	ZFP14
ENSG00000142082.15	-0.511362	2.38355	-3.43543	0.000663814	0.0105479	-3.4041	SIRT3
ENSG00000142089.16	-0.462674	6.80077	-3.06526	0.00235637	0.0240902	-3.0412	IFITM3
ENSG00000142102.15	-0.0801648	1.90618	-0.396555	0.691963	0.852729	-0.396193	PGGHG
ENSG00000142149.9	0.127144	1.59342	0.807561	0.419892	0.662104	0.806609	HUNK
ENSG00000142156.14	-0.400225	0.356653	-1.55912	0.119905	0.315983	-1.55517	COL6A1
ENSG00000142166.13	0.042119	6.47993	0.436748	0.662575	0.833882	0.43636	IFNAR1
ENSG00000142168.14	-0.06657	7.35141	-0.977275	0.32918	0.578521	-0.975767	SOD1
ENSG00000142178.8	-0.238225	0.691616	-0.800402	0.424066	0.665106	-0.799387	SIK1
ENSG00000142185.16	0.00859184	4.35465	0.0579411	0.953831	0.981133	0.057896	TRPM2
ENSG00000142186.17	-0.15923	6.00835	-1.13969	0.25523	0.500773	-1.13774	SCYL1
ENSG00000142188.17	-0.29208	4.69568	-3.81577	0.000162457	0.00398945	-3.77121	TMEM50B
ENSG00000142192.21	-0.327458	4.53542	-2.81034	0.00524995	0.0412321	-2.79128	APP
ENSG00000142197.12	-0.430527	3.60324	-3.07892	0.00224864	0.0232991	-3.05526	DOP1B
ENSG00000142207.7	-0.17749	3.40816	-1.14052	0.25487	0.500323	-1.1386	URB1
ENSG00000142208.16	-0.219682	3.03033	-1.57917	0.115292	0.308093	-1.57485	AKT1
ENSG00000142224.15	0.870008	0.960633	3.14092	0.00183444	0.0202655	3.1158	IL19
ENSG00000142227.11	-0.0666949	8.66599	-0.724549	0.469255	0.702649	-0.723691	EMP3
ENSG00000142230.11	-0.218888	5.95607	-2.35171	0.0192654	0.0979303	-2.34036	SAE1
ENSG00000142252.10	-0.0745655	3.95791	-0.923578	0.356385	0.604056	-0.922275	GEMIN7
ENSG00000142279.12	-0.12658	2.09924	-0.93602	0.34994	0.597906	-0.934706	WTIP
ENSG00000142303.14	0.0752939	0.110607	0.298832	0.765256	0.890477	0.298586	ADAMTS10
ENSG00000142319.18	-0.236305	0.6812	-1.03891	0.299588	0.548944	-1.03732	SLC6A3
ENSG00000142327.13	-0.361341	3.31112	-2.20971	0.0278343	0.124437	-2.19961	RNPEPL1
ENSG00000142330.20	-0.628627	3.16126	-3.32221	0.000992137	0.0137122	-3.29275	CAPN10
ENSG00000142347.17	-0.2274	5.77145	-1.58258	0.114519	0.306625	-1.5782	MYO1F
ENSG00000142396.10	-0.0946033	6.18893	-1.36312	0.17382	0.398005	-1.36003	ERVK3-1
ENSG00000142405.21	0.317487	1.82971	1.6294	0.104197	0.288087	1.62484	NLRP12
ENSG00000142408.4	-0.0218144	2.16115	-0.142907	0.886451	0.94888	-0.142797	CACNG8
ENSG00000142409.6	-0.091677	0.475694	-0.507991	0.611791	0.802622	-0.507519	ZNF787
ENSG00000142444.7	-0.739811	2.90896	-3.10989	0.00203541	0.0218513	-3.08502	TIMM29
ENSG00000142453.11	-0.095765	0.405441	-0.39389	0.693916	0.853171	-0.393547	CARM1
ENSG00000142459.8	-0.20818	0.758185	-0.996037	0.319937	0.568786	-0.994588	EVI5L
ENSG00000142494.13	-0.293735	2.16596	-1.44571	0.149186	0.363498	-1.44241	SLC47A1
ENSG00000142507.10	-0.229188	7.89105	-2.66613	0.00806396	0.0552945	-2.64938	PSMB6
ENSG00000142512.15	0.045446	3.50171	0.259652	0.795299	0.906027	0.259436	SIGLEC10
ENSG00000142515.15	0.20101	0.485591	1.08032	0.280767	0.529197	1.0786	KLK3
ENSG00000142528.16	-0.280071	4.6037	-2.59695	0.00983593	0.0632395	-2.58154	ZNF473
ENSG00000142534.7	-0.109291	8.28285	-1.03626	0.300884	0.549997	-1.03454	RPS11
ENSG00000142541.17	-0.0552217	8.16326	-0.603088	0.546888	0.760132	-0.602429	RPL13A
ENSG00000142546.13	-0.308712	6.54771	-4.04771	6.49827e-05	0.00211956	-3.99395	NOSIP
ENSG00000142552.8	0.0216795	1.95717	0.132111	0.894978	0.95344	0.132008	RCN3
ENSG00000142556.19	-0.0892587	4.28131	-0.700473	0.484116	0.714165	-0.699698	ZNF614
ENSG00000142583.17	-0.517809	5.03521	-3.61965	0.000342721	0.00661938	-3.58066	SLC2A5
ENSG00000142599.18	-0.281611	2.82315	-2.36146	0.0187855	0.096468	-2.34976	RERE
ENSG00000142609.18	-0.126463	1.57189	-0.748765	0.454551	0.691166	-0.74785	CFAP74
ENSG00000142611.17	-0.0281735	0.584282	-0.152384	0.878977	0.945374	-0.152266	PRDM16
ENSG00000142621.19	0.188106	2.64092	1.31659	0.188903	0.418608	1.31383	FHAD1
ENSG00000142623.11	0.127043	1.16435	0.670863	0.50277	0.730115	0.670138	PADI1
ENSG00000142627.13	-0.0413636	2.10107	-0.199732	0.841813	0.927919	-0.199575	EPHA2
ENSG00000142632.17	-0.266779	0.916938	-1.14396	0.253438	0.498225	-1.14204	ARHGEF19
ENSG00000142634.13	-0.560035	5.15205	-2.16247	0.0313036	0.134131	-2.15319	EFHD2
ENSG00000142655.13	-0.373053	1.26374	-2.1364	0.0333501	0.140053	-2.12784	PEX14
ENSG00000142657.21	-0.10459	8.1686	-0.998966	0.318555	0.567119	-0.997431	PGD
ENSG00000142661.19	-0.197072	0.906904	-1.13163	0.258578	0.50476	-1.12976	MYOM3
ENSG00000142669.15	-0.401306	9.51737	-3.84657	0.000143942	0.00369566	-3.8013	SH3BGRL3
ENSG00000142675.18	-0.125549	0.476681	-0.594295	0.552702	0.764535	-0.593716	CNKSR1
ENSG00000142676.14	-0.0755173	6.91892	-0.855682	0.392842	0.638392	-0.854476	RPL11
ENSG00000142684.9	-0.118229	4.74277	-1.00542	0.315457	0.56382	-1.00384	ZNF593
ENSG00000142686.8	-0.175806	4.69886	-1.27072	0.204757	0.437796	-1.26812	C1orf216
ENSG00000142687.18	-0.158442	5.03503	-1.61748	0.106775	0.29236	-1.61286	KIAA0319L
ENSG00000142694.6	-0.604563	1.56706	-1.93015	0.0544095	0.190043	-1.92356	EVA1B
ENSG00000142731.11	-0.202674	0.833206	-0.980682	0.327445	0.577265	-0.979274	PLK4
ENSG00000142748.12	0.0792878	0.0474788	0.32027	0.748966	0.883421	0.320003	FCN3
ENSG00000142751.15	-0.207118	5.33599	-1.96074	0.0508053	0.182266	-1.95312	GPN2
ENSG00000142784.16	-0.426776	1.20072	-1.99734	0.0465832	0.172608	-1.99007	WDTC1
ENSG00000142794.18	-0.506378	0.784901	-2.23127	0.0263424	0.120119	-2.22113	NBPF3
ENSG00000142798.20	-0.105421	0.941311	-0.596731	0.551106	0.763704	-0.596103	HSPG2
ENSG00000142856.16	-0.284691	1.92577	-1.887	0.0600614	0.202988	-1.88034	ITGB3BP
ENSG00000142864.14	-0.0200307	6.67949	-0.333419	0.739028	0.878288	-0.333141	SERBP1
ENSG00000142867.13	0.118757	6.24072	1.49217	0.136626	0.343487	1.48847	BCL10
ENSG00000142871.17	-0.234791	0.534553	-0.649759	0.516302	0.739188	-0.649056	CCN1
ENSG00000142875.19	-0.374328	2.59748	-2.13945	0.0331322	0.139443	-2.13048	PRKACB
ENSG00000142892.15	-0.296729	2.93048	-1.98223	0.0483163	0.176871	-1.97458	PIGK
ENSG00000142920.17	-0.000525034	3.49154	-0.00391595	0.996878	0.998445	-0.00391295	AZIN2
ENSG00000142937.12	-0.0762792	7.09892	-0.854395	0.393543	0.639099	-0.85321	RPS8
ENSG00000142945.13	-0.196254	-0.0193362	-0.829258	0.40757	0.650964	-0.828178	KIF2C
ENSG00000142949.17	-0.0604064	1.21998	-0.322843	0.747015	0.881825	-0.322577	PTPRF
ENSG00000142959.5	-0.392115	0.528492	-1.81909	0.0698239	0.223378	-1.81305	BEST4
ENSG00000142961.14	-0.269335	4.88641	-2.51953	0.0122227	0.0731569	-2.50565	MOB3C
ENSG00000143013.13	-0.188481	3.27058	-1.89287	0.0592298	0.201105	-1.88648	LMO4
ENSG00000143028.9	-0.431145	1.80243	-2.17808	0.0301083	0.130881	-2.16866	SYPL2
ENSG00000143033.18	-0.200151	5.49352	-2.89158	0.00409134	0.0347049	-2.87103	MTF2
ENSG00000143061.17	0.284138	0.84471	1.38341	0.167427	0.389829	1.38052	IGSF3
ENSG00000143067.5	0.0402138	2.48038	0.282508	0.777731	0.896967	0.282277	ZNF697
ENSG00000143079.15	-0.29162	5.955	-2.28869	0.0227452	0.108922	-2.27769	CTTNBP2NL
ENSG00000143093.15	-0.307032	5.11169	-2.46475	0.0142301	0.0806501	-2.4514	STRIP1
ENSG00000143106.13	-0.0685929	7.51143	-0.998145	0.318987	0.567624	-0.996541	PSMA5
ENSG00000143110.11	-0.457332	4.23838	-2.97224	0.00317504	0.0292058	-2.95026	C1orf162
ENSG00000143119.14	-0.0861915	8.49006	-0.957183	0.339167	0.588098	-0.955812	CD53
ENSG00000143126.8	-0.0738957	1.3339	-0.395317	0.692858	0.853017	-0.394979	CELSR2
ENSG00000143127.13	-0.168728	1.64463	-0.914518	0.361105	0.608805	-0.913261	ITGA10
ENSG00000143147.14	-0.317593	3.95456	-2.66583	0.00806132	0.0552945	-2.64949	GPR161
ENSG00000143149.12	-0.113637	5.74742	-1.33396	0.183137	0.410827	-1.33116	ALDH9A1
ENSG00000143153.12	-0.317599	2.84319	-2.21648	0.0273464	0.123056	-2.20654	ATP1B1
ENSG00000143155.13	0.0525081	5.50743	0.722806	0.470306	0.703536	0.721981	TIPRL
ENSG00000143156.14	-0.356768	3.92919	-3.69517	0.000257266	0.00546412	-3.65492	NME7
ENSG00000143157.11	-0.0829106	5.15817	-0.708768	0.478984	0.710311	-0.707937	POGK
ENSG00000143158.11	-0.25719	6.80463	-2.75651	0.00617743	0.0460115	-2.73821	MPC2
ENSG00000143162.9	-0.439052	8.01698	-1.96831	0.0498706	0.179932	-1.96107	CREG1
ENSG00000143164.15	-0.218223	4.32882	-2.00227	0.0460454	0.171516	-1.99498	DCAF6
ENSG00000143178.13	-0.22284	2.99936	-1.5678	0.117866	0.312533	-1.56379	TBX19
ENSG00000143179.16	-0.206382	4.34712	-1.66473	0.0969113	0.275072	-1.66002	UCK2
ENSG00000143183.16	-0.204192	6.15431	-2.94166	0.00349278	0.0311572	-2.92067	TMCO1
ENSG00000143190.23	-0.255836	4.00609	-2.71765	0.00691189	0.0497236	-2.70106	POU2F1
ENSG00000143194.13	0.168598	0.0765909	0.827047	0.408775	0.651858	0.826051	MAEL
ENSG00000143195.13	0.0256492	1.99673	0.169074	0.865833	0.939349	0.168953	ILDR2
ENSG00000143198.13	-0.398425	6.35069	-4.53335	8.1721e-06	0.000465082	-4.46062	MGST3
ENSG00000143199.17	-0.0576112	0.692467	-0.344017	0.731038	0.87374	-0.343745	ADCY10
ENSG00000143207.21	-0.410122	3.91929	-2.37241	0.0182482	0.0946919	-2.36054	COP1
ENSG00000143217.9	-0.275679	1.76866	-1.51636	0.130406	0.333105	-1.5125	NECTIN4
ENSG00000143222.12	-0.238457	5.74644	-3.61058	0.000353065	0.00678221	-3.57289	UFC1
ENSG00000143224.18	-0.18183	2.02146	-1.02046	0.308255	0.556786	-1.01889	PPOX
ENSG00000143226.13	0.700627	8.27977	6.8397	3.8477e-11	1.84487e-08	6.60983	FCGR2A
ENSG00000143248.13	-0.145487	1.58251	-0.780697	0.435545	0.674579	-0.779738	RGS5
ENSG00000143252.14	-0.193674	6.54972	-2.16956	0.0307529	0.13278	-2.16026	SDHC
ENSG00000143256.5	-0.0582835	6.40613	-0.579662	0.562558	0.770664	-0.579046	PFDN2
ENSG00000143257.11	0.065271	0.718471	0.350273	0.726362	0.871389	0.349968	NR1I3
ENSG00000143258.16	-0.435312	2.00586	-2.4543	0.0146318	0.0823385	-2.44137	USP21
ENSG00000143294.15	-0.0833836	4.74515	-0.778112	0.437051	0.675874	-0.777183	PRCC
ENSG00000143297.19	0.0799258	1.52038	0.530219	0.59627	0.792497	0.529772	FCRL5
ENSG00000143303.12	-0.154934	3.52737	-1.46708	0.143295	0.354521	-1.46363	RRNAD1
ENSG00000143314.12	-0.315755	4.11345	-3.05052	0.00246981	0.0248669	-3.02702	MRPL24
ENSG00000143315.7	-0.0619598	4.39625	-0.574121	0.566283	0.773089	-0.573534	PIGM
ENSG00000143318.13	-0.233959	0.552715	-1.17061	0.242551	0.484874	-1.16864	CASQ1
ENSG00000143319.16	-0.15993	5.01923	-1.99862	0.0464495	0.172379	-1.99129	ISG20L2
ENSG00000143320.9	0.738976	1.09244	3.32821	0.000971927	0.0135667	3.29853	CRABP2
ENSG00000143321.19	-0.0970124	4.38599	-0.819569	0.413066	0.655626	-0.818511	HDGF
ENSG00000143322.20	-0.0220543	7.00647	-0.232076	0.816628	0.915805	-0.231885	ABL2
ENSG00000143324.13	-0.244865	5.04444	-1.93284	0.0540962	0.189586	-1.92607	XPR1
ENSG00000143333.7	0.381971	8.34535	3.22452	0.00139232	0.0167908	3.19624	RGS16
ENSG00000143337.18	-0.177022	6.68367	-1.8095	0.071282	0.226119	-1.80368	TOR1AIP1
ENSG00000143341.12	-0.00678485	0.812041	-0.0393645	0.968622	0.987297	-0.0393369	HMCN1
ENSG00000143344.15	-0.220181	5.44274	-1.74515	0.0819361	0.248137	-1.73956	RGL1
ENSG00000143353.12	-0.354379	3.19968	-3.15897	0.00172411	0.0193826	-3.13405	LYPLAL1
ENSG00000143355.16	0.0337919	1.60658	0.209707	0.834022	0.92454	0.209546	LHX9
ENSG00000143363.17	-0.13222	4.29802	-1.02043	0.308281	0.556786	-1.01884	PRUNE1
ENSG00000143365.18	-0.164572	0.0559872	-0.791497	0.429211	0.6693	-0.790543	RORC
ENSG00000143367.16	0.185413	5.2982	1.25762	0.209423	0.444246	1.25515	TUFT1
ENSG00000143368.10	-0.132783	5.56631	-1.01919	0.308839	0.557479	-1.01766	SF3B4
ENSG00000143369.15	-0.271369	2.49172	-1.68114	0.0936991	0.269269	-1.6762	ECM1
ENSG00000143373.18	-0.16402	2.81543	-1.17816	0.239552	0.481061	-1.17611	ZNF687
ENSG00000143374.17	-0.343484	3.76329	-2.54443	0.0114103	0.070118	-2.52988	TARS2
ENSG00000143375.15	0.0871001	1.1417	0.466261	0.641347	0.821176	0.465816	CGN
ENSG00000143376.14	-0.304736	6.14674	-2.46835	0.0141137	0.0802072	-2.45436	SNX27
ENSG00000143379.12	-0.181189	4.04069	-1.60281	0.109908	0.29815	-1.59861	SETDB1
ENSG00000143382.14	-0.241702	2.00579	-1.52599	0.127977	0.329149	-1.52213	ADAMTSL4
ENSG00000143384.13	-0.202001	7.62853	-1.40092	0.162171	0.381816	-1.39781	MCL1
ENSG00000143387.13	-0.0165259	0.577115	-0.0821897	0.934547	0.973161	-0.0821254	CTSK
ENSG00000143390.17	-0.0107095	4.30758	-0.0852984	0.932077	0.972311	-0.0852314	RFX5
ENSG00000143393.16	-0.250535	6.01313	-2.04946	0.0412071	0.159756	-2.04144	PI4KB
ENSG00000143398.20	-0.018821	5.30669	-0.139435	0.889191	0.950337	-0.139328	PIP5K1A
ENSG00000143401.15	-0.154075	5.82709	-1.87097	0.0622401	0.207384	-1.86458	ANP32E
ENSG00000143409.15	-0.300645	2.96298	-2.07904	0.038421	0.153038	-2.07033	MINDY1
ENSG00000143416.21	0.000851412	1.26912	0.00384431	0.996935	0.998445	0.00384143	SELENBP1
ENSG00000143418.19	-0.196535	5.90911	-1.8933	0.0591881	0.201057	-1.88679	CERS2
ENSG00000143420.18	0.0928215	5.51262	1.12833	0.25997	0.506344	1.12646	ENSA
ENSG00000143429.10	0.0177697	1.43771	0.105966	0.915673	0.96365	0.105886	LSP1P4
ENSG00000143436.11	-0.221419	5.11846	-2.43111	0.0155988	0.0856727	-2.41817	MRPL9
ENSG00000143437.21	-0.229023	4.92896	-1.89077	0.0595664	0.201806	-1.88399	ARNT
ENSG00000143442.22	-0.2003	4.59181	-1.83169	0.0678948	0.219439	-1.8257	POGZ
ENSG00000143443.9	-0.0252518	3.50769	-0.130767	0.896042	0.954113	-0.130663	C1orf56
ENSG00000143450.16	0.0481788	0.951319	0.258733	0.795996	0.906341	0.258532	OAZ3
ENSG00000143457.11	-0.158245	3.74001	-1.30625	0.192385	0.422506	-1.30356	GOLPH3L
ENSG00000143458.12	-0.33409	4.16835	-3.06283	0.00238477	0.0243026	-3.03759	GABPB2
ENSG00000143469.19	-0.106911	1.74563	-0.620985	0.535	0.752145	-0.620392	SYT14
ENSG00000143473.13	0.279405	0.650886	1.72338	0.0856963	0.255292	1.71855	KCNH1
ENSG00000143476.18	-0.154172	1.23638	-0.721825	0.4709	0.703992	-0.721016	DTL
ENSG00000143479.16	0.273791	4.33665	1.94653	0.0524358	0.186132	1.93954	DYRK3
ENSG00000143486.16	-0.204623	3.74573	-1.73258	0.0840966	0.252211	-1.7274	EIF2D
ENSG00000143493.13	-0.204913	3.55022	-1.51934	0.12965	0.331982	-1.51549	INTS7
ENSG00000143494.15	-0.137066	2.15492	-1.14569	0.252733	0.497656	-1.14374	VASH2
ENSG00000143498.18	-0.073721	3.63354	-0.719297	0.472456	0.7051	-0.718488	TAF1A
ENSG00000143499.14	-0.349311	2.8712	-2.54966	0.0112475	0.0694988	-2.53491	SMYD2
ENSG00000143507.18	-0.138384	6.11633	-1.31462	0.189556	0.419533	-1.31189	DUSP10
ENSG00000143512.13	0.179835	0.0895819	0.795433	0.426887	0.66753	0.79453	HHIPL2
ENSG00000143514.17	0.120155	5.61676	0.82201	0.411656	0.654225	0.820983	TP53BP2
ENSG00000143515.17	-0.458223	2.73621	-2.67511	0.00780948	0.0541495	-2.6602	ATP8B2
ENSG00000143520.6	-0.218067	1.1133	-1.16986	0.242845	0.485159	-1.1679	FLG2
ENSG00000143537.13	-0.413757	3.55198	-2.28789	0.0227834	0.109011	-2.27705	ADAM15
ENSG00000143543.15	-0.200826	6.62892	-1.78773	0.074794	0.2332	-1.78173	JTB
ENSG00000143545.8	0.0857295	5.61865	1.05312	0.293081	0.543124	1.05139	RAB13
ENSG00000143546.10	-0.0721747	5.925	-0.351343	0.725563	0.871051	-0.351034	S100A8
ENSG00000143549.20	-0.016964	9.34011	-0.232783	0.816074	0.915613	-0.232597	TPM3
ENSG00000143552.9	-0.0607794	0.00970313	-0.319698	0.749395	0.883664	-0.319437	NUP210L
ENSG00000143553.10	-0.128727	5.79205	-1.98391	0.0481094	0.176288	-1.9764	SNAPIN
ENSG00000143554.14	-0.536612	2.12853	-2.43715	0.0153346	0.0846338	-2.42438	SLC27A3
ENSG00000143569.19	-0.209004	6.07854	-1.55097	0.121873	0.318752	-1.54696	UBAP2L
ENSG00000143570.18	0.119734	7.18499	1.05858	0.290559	0.540324	1.0569	SLC39A1
ENSG00000143575.14	-0.224526	6.59468	-3.43191	0.000677861	0.0107178	-3.39838	HAX1
ENSG00000143578.16	0.0462338	0.679446	0.2168	0.828496	0.922189	0.21663	CREB3L4
ENSG00000143603.19	-0.0906918	2.91926	-0.705441	0.481047	0.711662	-0.70462	KCNN3
ENSG00000143612.20	-0.173653	7.28635	-2.1688	0.0308093	0.132904	-2.15953	C1orf43
ENSG00000143614.10	-0.226283	4.1605	-1.95117	0.051893	0.184833	-1.94402	GATAD2B
ENSG00000143621.17	0.107345	8.24968	1.1064	0.269375	0.516965	1.1045	ILF2
ENSG00000143622.11	0.00160296	7.24708	0.0233088	0.981418	0.992117	0.0232908	RIT1
ENSG00000143624.14	-0.194072	4.29618	-1.54628	0.123031	0.320422	-1.54218	INTS3
ENSG00000143630.10	-0.142221	0.288797	-0.60518	0.545482	0.759146	-0.604545	HCN3
ENSG00000143631.10	-0.118331	2.0746	-0.746723	0.455769	0.692262	-0.745832	FLG
ENSG00000143633.13	-0.15865	4.25761	-1.59126	0.112493	0.302934	-1.58709	C1orf131
ENSG00000143641.10	-0.493952	5.30906	-3.73489	0.000222144	0.00495985	-3.6924	GALNT2
ENSG00000143643.13	-0.851948	2.27756	-4.12347	4.73941e-05	0.00170539	-4.06812	TTC13
ENSG00000143653.10	-0.507564	3.10128	-4.08232	5.64941e-05	0.00192451	-4.027	SCCPDH
ENSG00000143669.13	-0.286547	5.70718	-3.34685	0.000912599	0.0130439	-3.31617	LYST
ENSG00000143674.11	-0.148142	2.23929	-0.889502	0.374387	0.621013	-0.888285	MAP3K21
ENSG00000143702.16	-0.160723	6.14451	-1.53933	0.124669	0.323462	-1.53547	CEP170
ENSG00000143727.16	-0.15276	6.00221	-2.31163	0.0214276	0.104864	-2.30036	ACP1
ENSG00000143740.14	-0.234694	4.4026	-2.45593	0.0145641	0.0820338	-2.44304	SNAP47
ENSG00000143742.13	-0.0894326	6.91136	-1.08953	0.276709	0.52477	-1.08774	SRP9
ENSG00000143748.18	-0.395777	4.02446	-4.39465	1.49655e-05	0.000745091	-4.3292	NVL
ENSG00000143751.10	-0.243048	5.88902	-2.21496	0.0274457	0.123332	-2.20512	SDE2
ENSG00000143753.13	0.00984651	7.25742	0.142103	0.887085	0.949303	0.141993	DEGS1
ENSG00000143756.12	-0.249288	5.4037	-2.43937	0.0152494	0.0843577	-2.4264	FBXO28
ENSG00000143761.16	0.102287	9.39344	1.07293	0.284057	0.532231	1.07125	ARF1
ENSG00000143771.12	-0.278659	6.66856	-3.39645	0.000769551	0.011594	-3.36352	CNIH4
ENSG00000143772.9	-0.399338	4.14551	-2.99874	0.00291602	0.0276726	-2.97645	ITPKB
ENSG00000143774.16	-0.415971	6.95546	-3.57138	0.000409088	0.00750803	-3.53415	GUK1
ENSG00000143776.18	-0.0769124	2.14871	-0.477671	0.633201	0.816305	-0.477226	CDC42BPA
ENSG00000143786.8	-0.0475432	2.2571	-0.303997	0.761311	0.888716	-0.303759	CNIH3
ENSG00000143793.13	-0.281711	3.65641	-2.30116	0.0220035	0.106702	-2.29031	C1orf35
ENSG00000143797.12	0.232434	1.80242	1.25198	0.211453	0.446784	1.24958	MBOAT2
ENSG00000143799.13	-0.261446	5.05091	-2.67973	0.00776057	0.0539111	-2.66231	PARP1
ENSG00000143801.17	-0.579107	3.32568	-4.39748	1.49621e-05	0.000745091	-4.32925	PSEN2
ENSG00000143811.19	-0.154904	4.0462	-1.24393	0.214404	0.44965	-1.24155	PYCR2
ENSG00000143815.15	-0.256316	5.77195	-2.0734	0.0389052	0.154287	-2.06519	LBR
ENSG00000143842.15	0.00515979	1.29842	0.0320797	0.974426	0.989261	0.0320573	SOX13
ENSG00000143845.15	-0.369649	0.922766	-1.80117	0.0725678	0.228422	-1.79554	ETNK2
ENSG00000143847.15	-0.0680525	0.943937	-0.347376	0.728529	0.872788	-0.347083	PPFIA4
ENSG00000143850.15	-0.19607	0.353868	-0.817387	0.414281	0.656761	-0.816384	PLEKHA6
ENSG00000143851.15	-0.0848113	5.59529	-0.797126	0.425941	0.666651	-0.796157	PTPN7
ENSG00000143858.12	-0.0859185	0.68094	-0.445252	0.656419	0.830567	-0.444863	SYT2
ENSG00000143862.8	-0.407721	1.38827	-1.60018	0.110473	0.299217	-1.59607	ARL8A
ENSG00000143869.7	0.207076	1.53623	1.28239	0.200594	0.432496	1.27986	GDF7
ENSG00000143870.12	-0.0606368	7.41378	-0.563618	0.573394	0.77737	-0.56306	PDIA6
ENSG00000143878.9	-0.136483	3.24409	-0.841503	0.400687	0.645625	-0.840395	RHOB
ENSG00000143882.12	-0.0894273	0.486483	-0.442195	0.658625	0.831737	-0.441812	ATP6V1C2
ENSG00000143889.16	-0.764809	4.47422	-5.7003	2.72017e-08	4.59146e-06	-5.55856	HNRNPLL
ENSG00000143891.17	-1.17789	3.92009	-6.84118	3.79738e-11	1.84487e-08	-6.61178	GALM
ENSG00000143919.15	-0.438173	1.73346	-3.2689	0.00118828	0.0153883	-3.24168	CAMKMT
ENSG00000143921.8	-0.0582174	2.50384	-0.438046	0.661602	0.833641	-0.437703	ABCG8
ENSG00000143924.19	-0.187415	6.03587	-2.17982	0.0299751	0.130462	-2.17042	EML4
ENSG00000143933.17	-0.256527	8.77447	-2.98881	0.00300904	0.0283172	-2.96681	CALM2
ENSG00000143942.5	-0.0218358	1.69167	-0.154553	0.87727	0.945019	-0.154431	CHAC2
ENSG00000143947.13	-0.0638805	8.4016	-0.732433	0.464471	0.698839	-0.731504	RPS27A
ENSG00000143951.16	-0.231894	3.59307	-1.84368	0.0661018	0.215606	-1.83773	WDPCP
ENSG00000143952.20	-0.256789	3.07602	-1.68411	0.0931268	0.268462	-1.67913	VPS54
ENSG00000143970.16	-0.190736	4.12433	-1.6852	0.0928752	0.2681	-1.68042	ASXL2
ENSG00000143971.8	-0.0220258	3.35688	-0.148919	0.881712	0.946881	-0.1488	ETAA1
ENSG00000143977.14	0.00713731	7.49133	0.0694583	0.944669	0.978019	0.0694026	SNRPG
ENSG00000143994.14	-0.128805	2.0057	-0.774276	0.439319	0.678342	-0.773344	ABHD1
ENSG00000143995.20	-0.0194511	2.143	-0.1298	0.896802	0.954247	-0.129702	MEIS1
ENSG00000144021.2	-0.135399	5.94827	-1.8061	0.0718382	0.227095	-1.80014	CIAO1
ENSG00000144026.12	-0.220544	3.35188	-1.67204	0.0954995	0.272476	-1.66707	ZNF514
ENSG00000144028.15	-0.189277	6.13149	-1.45935	0.145423	0.357712	-1.45589	SNRNP200
ENSG00000144029.12	-0.195206	5.36861	-3.72099	0.000233041	0.0051197	-3.68021	MRPS5
ENSG00000144034.14	-0.250643	5.13111	-2.74763	0.00633831	0.0467983	-2.72975	TPRKB
ENSG00000144036.15	-0.272723	3.96354	-2.01152	0.0450817	0.168871	-2.00389	EXOC6B
ENSG00000144040.12	-0.140688	4.08311	-1.23798	0.216567	0.452013	-1.23571	SFXN5
ENSG00000144043.12	-0.677252	3.8941	-3.86	0.000136384	0.00353475	-3.81464	TEX261
ENSG00000144048.10	-0.219013	5.51167	-3.02117	0.00271332	0.0264694	-2.99848	DUSP11
ENSG00000144057.15	0.118638	1.28609	0.775744	0.438404	0.677258	0.77489	ST6GAL2
ENSG00000144061.12	-0.15394	2.6012	-1.14633	0.252486	0.497313	-1.14433	NPHP1
ENSG00000144063.3	0.00952491	0.974076	0.048086	0.961676	0.984099	0.0480501	MALL
ENSG00000144115.16	-0.117688	1.67683	-0.729015	0.466502	0.70041	-0.728183	THNSL2
ENSG00000144118.14	0.0113752	5.98909	0.0999708	0.920429	0.965872	0.0998938	RALB
ENSG00000144120.13	-0.130753	1.99474	-0.928189	0.353962	0.601774	-0.926931	TMEM177
ENSG00000144134.18	-0.0422163	2.74561	-0.346023	0.729538	0.873267	-0.34574	RABL2A
ENSG00000144136.11	0.234521	7.14823	1.74729	0.0815189	0.247421	1.74194	SLC20A1
ENSG00000144152.13	0.36253	1.47042	2.50472	0.0127169	0.0750224	2.4916	FBLN7
ENSG00000144158.4	0.394441	1.71892	2.49936	0.0129386	0.07584	2.48546	AL078621.1
ENSG00000144161.13	-0.237206	4.08301	-2.59317	0.00991177	0.0635779	-2.57889	ZC3H8
ENSG00000144182.17	-0.178915	3.24268	-1.31731	0.188625	0.41832	-1.31466	LIPT1
ENSG00000144191.11	0.294152	-0.0408074	1.56211	0.119193	0.314616	1.55817	CNGA3
ENSG00000144199.11	-0.256242	0.862839	-1.24217	0.215057	0.450214	-1.23978	FAHD2B
ENSG00000144218.18	-0.0417418	2.72827	-0.343174	0.731686	0.874058	-0.342883	AFF3
ENSG00000144224.17	-0.0144897	6.79228	-0.219476	0.826415	0.920831	-0.219302	UBXN4
ENSG00000144227.5	-0.0105664	0.0225584	-0.0498454	0.960274	0.983504	-0.0498094	NXPH2
ENSG00000144228.8	-0.235427	3.90292	-2.00627	0.0456381	0.170489	-1.99873	SPOPL
ENSG00000144231.11	-0.2721	5.63022	-2.81883	0.00512578	0.0406397	-2.79902	POLR2D
ENSG00000144233.9	-0.123883	4.36727	-1.0061	0.315083	0.563511	-1.00461	AMMECR1L
ENSG00000144278.15	0.271033	-0.0303916	1.43104	0.153321	0.369538	1.4279	GALNT13
ENSG00000144283.21	-0.167092	2.53216	-1.08657	0.277977	0.526187	-1.08487	PKP4
ENSG00000144285.19	0.117525	2.41598	0.871085	0.384258	0.630211	0.870078	SCN1A
ENSG00000144306.14	-0.346489	2.29463	-2.37462	0.0181715	0.0944732	-2.3621	SCRN3
ENSG00000144320.14	-0.245241	4.54311	-2.04385	0.0418081	0.161012	-2.03543	LNPK
ENSG00000144339.12	-0.383033	0.702	-1.80415	0.0720477	0.227382	-1.79882	TMEFF2
ENSG00000144354.14	0.0595794	-0.0871176	0.311199	0.755829	0.886879	0.310963	CDCA7
ENSG00000144357.16	-0.307141	3.05421	-2.45685	0.014535	0.0818939	-2.44376	UBR3
ENSG00000144362.12	0.198441	0.0497289	0.907965	0.364539	0.611358	0.90675	PHOSPHO2
ENSG00000144366.16	0.0750934	2.15113	0.44168	0.659018	0.831866	0.441269	GULP1
ENSG00000144369.13	-0.197224	2.27049	-1.00697	0.314694	0.56308	-1.00542	FAM171B
ENSG00000144381.17	0.0545617	8.31932	0.587401	0.557349	0.766594	0.586784	HSPD1
ENSG00000144395.18	0.00303793	2.37787	0.0189936	0.984857	0.993274	0.0189798	CCDC150
ENSG00000144401.14	-0.0687074	4.40114	-0.735234	0.46272	0.697682	-0.734375	METTL21A
ENSG00000144406.18	0.0191194	1.47994	0.134673	0.892942	0.952541	0.134582	UNC80
ENSG00000144407.9	0.52505	-0.102591	2.3746	0.0180947	0.0941757	2.36368	PTH2R
ENSG00000144426.18	-0.142736	3.94185	-1.49284	0.136395	0.343296	-1.48935	NBEAL1
ENSG00000144445.17	-0.0127765	3.18471	-0.107081	0.914792	0.963153	-0.106997	KANSL1L
ENSG00000144451.19	-0.274228	2.97475	-2.13397	0.0335769	0.140776	-2.12512	SPAG16
ENSG00000144452.15	-0.0414922	0.24252	-0.247465	0.804697	0.910077	-0.247273	ABCA12
ENSG00000144455.14	-0.291908	4.73282	-2.69881	0.00734431	0.0519	-2.68081	SUMF1
ENSG00000144460.12	0.0229639	1.3976	0.140219	0.888561	0.95014	0.140125	NYAP2
ENSG00000144468.17	-0.227504	4.008	-1.74877	0.0812946	0.247076	-1.74322	RHBDD1
ENSG00000144476.6	0.0139672	2.69664	0.0620461	0.950564	0.980329	0.0619983	ACKR3
ENSG00000144481.17	-0.0794121	0.656817	-0.452693	0.651069	0.826918	-0.452278	TRPM8
ENSG00000144485.11	-0.623473	1.97777	-2.40963	0.0165064	0.0887017	-2.39752	HES6
ENSG00000144504.15	-0.420334	2.96865	-2.50443	0.0127407	0.0750686	-2.49094	ANKMY1
ENSG00000144524.17	-0.0521422	4.15777	-0.544017	0.586797	0.786817	-0.543483	COPS7B
ENSG00000144535.19	-0.333097	3.60905	-2.8342	0.00487315	0.0393028	-2.8153	DIS3L2
ENSG00000144554.10	-0.0724686	2.94169	-0.584847	0.559062	0.767739	-0.584236	FANCD2
ENSG00000144559.10	-0.230959	3.27814	-1.81764	0.0700505	0.223792	-1.81158	TAMM41
ENSG00000144560.15	-0.209332	3.28494	-1.5814	0.114736	0.307077	-1.57726	VGLL4
ENSG00000144566.11	-0.0121162	7.0564	-0.130285	0.896419	0.954231	-0.130186	RAB5A
ENSG00000144567.11	-0.460811	3.81151	-2.95831	0.0033174	0.0301109	-2.93669	RETREG2
ENSG00000144579.7	-0.330654	2.61958	-2.32011	0.0209421	0.103199	-2.30903	CTDSP1
ENSG00000144580.13	-0.223965	6.37596	-3.018	0.00274648	0.0266169	-2.99477	CNOT9
ENSG00000144589.22	-0.0261598	3.58191	-0.199735	0.841811	0.927919	-0.199578	STK11IP
ENSG00000144591.18	0.00154145	5.42964	0.0183238	0.985392	0.993274	0.0183093	GMPPA
ENSG00000144596.13	0.126202	1.25749	0.722818	0.47027	0.703536	0.72204	GRIP2
ENSG00000144597.14	-0.0483367	6.68043	-0.379201	0.704788	0.858678	-0.378865	EAF1
ENSG00000144619.15	0.14746	0.51092	0.911825	0.362482	0.609696	0.910647	CNTN4
ENSG00000144635.9	-0.0312012	5.84264	-0.519361	0.603859	0.797398	-0.518859	DYNC1LI1
ENSG00000144642.21	0.0572296	3.13612	0.478594	0.632527	0.81571	0.478173	RBMS3
ENSG00000144644.14	0.174561	1.19076	1.0449	0.296781	0.546779	1.04336	GADL1
ENSG00000144645.13	0.0852836	2.69472	0.628026	0.530364	0.748794	0.627451	OSBPL10
ENSG00000144647.6	-0.777861	2.29158	-3.42705	0.000688329	0.0107946	-3.39419	POMGNT2
ENSG00000144648.16	-0.158864	1.28667	-0.939481	0.348137	0.596199	-0.938209	ACKR2
ENSG00000144649.9	0.00046386	0.420197	0.00199137	0.998412	0.999126	0.00198985	GASK1A
ENSG00000144655.15	-0.284018	7.57906	-1.5605	0.119609	0.315461	-1.55642	CSRNP1
ENSG00000144659.12	-0.299112	5.01108	-2.62878	0.00897111	0.0593914	-2.61315	SLC25A38
ENSG00000144668.12	0.35907	1.8187	1.87283	0.0619865	0.206868	1.86639	ITGA9
ENSG00000144671.10	-0.204045	0.600334	-1.10027	0.272006	0.519671	-1.09845	SLC22A14
ENSG00000144674.16	0.142338	6.75409	2.16076	0.031459	0.134437	2.15122	GOLGA4
ENSG00000144677.15	-0.0681031	1.34465	-0.379062	0.70488	0.858678	-0.378742	CTDSPL
ENSG00000144681.10	-0.248973	0.231814	-1.35577	0.176043	0.40116	-1.35304	STAC
ENSG00000144711.16	-0.20628	2.75925	-1.24484	0.214077	0.449308	-1.24243	IQSEC1
ENSG00000144712.12	0.0265955	1.12855	0.142598	0.886693	0.949042	0.14249	CAND2
ENSG00000144713.12	-0.0257896	7.36927	-0.324835	0.745525	0.881157	-0.324546	RPL32
ENSG00000144724.20	-0.149938	2.62251	-1.12617	0.260932	0.507548	-1.12419	PTPRG
ENSG00000144730.18	0.0964949	1.26317	0.59885	0.549658	0.76242	0.598272	IL17RD
ENSG00000144736.14	-0.125966	4.14753	-1.29556	0.195998	0.427164	-1.29304	SHQ1
ENSG00000144741.17	-0.000595084	5.23445	-0.00767725	0.993879	0.996946	-0.00767115	SLC25A26
ENSG00000144744.17	-0.186367	5.16678	-2.00036	0.0462926	0.172011	-1.99272	UBA3
ENSG00000144746.7	-0.202962	6.59504	-2.53459	0.0117222	0.0713951	-2.5204	ARL6IP5
ENSG00000144747.17	0.00499255	5.94627	0.0677828	0.946	0.978539	0.0677305	TMF1
ENSG00000144749.13	-0.0583583	4.13246	-0.399701	0.689641	0.850969	-0.399343	LRIG1
ENSG00000144771.8	0.157945	-0.197107	0.866718	0.386711	0.632504	0.865598	LRTM1
ENSG00000144785.8	-0.52018	0.117549	-1.06108	0.289386	0.539077	-1.05947	AC073896.1
ENSG00000144791.10	-0.470755	3.03368	-2.88006	0.00423897	0.0355018	-2.85981	LIMD1
ENSG00000144792.9	-0.181855	2.29812	-1.29249	0.197098	0.428539	-1.28986	ZNF660
ENSG00000144802.11	0.824802	7.96103	4.3896	1.52877e-05	0.000755677	4.3245	NFKBIZ
ENSG00000144810.16	0.103277	2.29699	0.738898	0.460587	0.695778	0.737881	COL8A1
ENSG00000144815.16	-0.289487	4.45416	-2.63104	0.00892609	0.0591956	-2.61487	NXPE3
ENSG00000144824.20	-0.0448914	2.30755	-0.255862	0.798217	0.907093	-0.255655	PHLDB2
ENSG00000144827.9	-0.512022	2.77161	-3.84698	0.000142632	0.00366695	-3.80356	ABHD10
ENSG00000144837.9	0.12301	0.616558	0.549518	0.583027	0.784143	0.548969	PLA1A
ENSG00000144840.9	-0.137563	5.14611	-1.76736	0.0780933	0.240487	-1.76186	RABL3
ENSG00000144843.11	0.0106888	4.66113	0.0777652	0.938062	0.974377	0.0777063	ADPRH
ENSG00000144847.12	-0.251674	0.275531	-1.36826	0.172039	0.395486	-1.36568	IGSF11
ENSG00000144848.10	-0.238535	6.58772	-2.85713	0.00454604	0.0373879	-2.83756	ATG3
ENSG00000144852.17	0.229537	0.503064	1.23469	0.217752	0.453399	1.23253	NR1I2
ENSG00000144857.14	0.149867	0.323971	0.575417	0.565381	0.772876	0.574867	BOC
ENSG00000144867.11	-0.0629353	6.41542	-0.603036	0.546908	0.760132	-0.602399	SRPRB
ENSG00000144868.13	0.0343935	1.80021	0.221878	0.82455	0.919796	0.221696	TMEM108
ENSG00000144893.12	0.0427814	1.98605	0.269662	0.787589	0.902367	0.269443	MED12L
ENSG00000144895.12	0.0460462	6.31041	0.546201	0.585297	0.785911	0.545664	EIF2A
ENSG00000144908.13	-0.10027	2.40105	-0.638759	0.523436	0.744449	-0.638058	ALDH1L1
ENSG00000144909.8	-0.466029	4.55955	-3.75925	0.000202173	0.004639	-3.71629	OSBPL11
ENSG00000144935.15	0.0164046	0.66815	0.0798147	0.936434	0.973736	0.0797529	TRPC1
ENSG00000144959.10	-0.6512	3.62732	-3.95542	9.37982e-05	0.00273196	-3.9061	NCEH1
ENSG00000145012.13	0.126213	6.37583	1.19253	0.233919	0.473892	1.19032	LPP
ENSG00000145014.17	0.221855	2.15588	1.5676	0.117905	0.312553	1.56363	TMEM44
ENSG00000145016.16	-0.420366	6.41493	-4.19502	3.53492e-05	0.00137207	-4.13595	RUBCN
ENSG00000145020.15	-0.127679	2.43554	-0.791414	0.429265	0.6693	-0.790451	AMT
ENSG00000145022.4	-0.155048	3.93723	-1.514	0.131009	0.334037	-1.51013	TCTA
ENSG00000145029.13	-0.522046	1.11844	-2.02208	0.044005	0.166333	-2.01404	NICN1
ENSG00000145040.4	0.535785	0.674049	2.21532	0.0274284	0.123331	2.20537	UCN2
ENSG00000145041.15	-0.112675	4.92798	-0.870858	0.384459	0.630432	-0.86971	DCAF1
ENSG00000145050.16	0.0888437	6.084	0.97303	0.331271	0.580597	0.971558	MANF
ENSG00000145087.12	0.0706682	0.383827	0.337732	0.735764	0.876524	0.337468	STXBP5L
ENSG00000145088.9	-0.146532	3.1261	-1.41482	0.158058	0.37602	-1.41163	EAF2
ENSG00000145103.14	0.109058	0.00341623	0.502729	0.615475	0.805252	0.502274	ILDR1
ENSG00000145107.15	-0.167435	2.82249	-1.16238	0.245926	0.489428	-1.1603	TM4SF19
ENSG00000145113.22	-0.11336	1.78376	-0.65731	0.511405	0.736451	-0.656652	MUC4
ENSG00000145147.20	-0.00366905	3.45861	-0.0234463	0.981308	0.992117	-0.0234289	SLIT2
ENSG00000145191.14	-0.143886	5.69479	-1.20247	0.230069	0.469215	-1.20018	EIF2B5
ENSG00000145214.14	-0.721217	0.498784	-2.93125	0.0036237	0.0319683	-2.90919	DGKQ
ENSG00000145216.16	-0.179313	5.58469	-2.18413	0.0296508	0.129745	-2.17472	FIP1L1
ENSG00000145220.14	-0.104335	4.39158	-0.987908	0.323922	0.573374	-0.986429	LYAR
ENSG00000145241.11	-0.112254	4.25551	-0.988054	0.323842	0.573284	-0.986594	CENPC
ENSG00000145242.13	0.110094	0.583632	0.595042	0.552185	0.76426	0.594489	EPHA5
ENSG00000145244.12	0.0190567	2.1452	0.128844	0.897555	0.954384	0.12875	CORIN
ENSG00000145246.13	-0.418438	3.74012	-3.37912	0.000813359	0.0120552	-3.34821	ATP10D
ENSG00000145247.11	-0.449903	1.23753	-1.98949	0.0474438	0.174851	-1.98232	OCIAD2
ENSG00000145284.12	-0.0981711	1.1679	-0.588182	0.556803	0.766283	-0.587597	SCD5
ENSG00000145287.10	0.583307	2.94794	3.10965	0.00203719	0.0218513	3.08476	PLAC8
ENSG00000145293.16	-0.364065	5.23283	-2.70095	0.00728794	0.0515967	-2.68339	ENOPH1
ENSG00000145331.14	-0.0673129	2.22805	-0.46687	0.640893	0.820924	-0.46645	TRMT10A
ENSG00000145332.14	-0.285701	4.11088	-2.44715	0.014935	0.0832667	-2.43395	KLHL8
ENSG00000145335.15	-0.416749	6.39822	-4.08595	5.53406e-05	0.00189871	-4.03185	SNCA
ENSG00000145337.5	-0.237283	5.73366	-2.0577	0.0404921	0.157822	-2.04869	PYURF
ENSG00000145348.16	-0.272688	3.65275	-2.29969	0.0221132	0.107071	-2.28842	TBCK
ENSG00000145349.17	-0.533657	4.98889	-4.38415	1.57643e-05	0.000773256	-4.31773	CAMK2D
ENSG00000145354.12	-0.284425	5.85206	-3.70669	0.000246198	0.00529947	-3.66618	CISD2
ENSG00000145362.18	-0.22906	3.27487	-1.71519	0.0872522	0.258083	-1.71007	ANK2
ENSG00000145365.11	0.50667	4.93635	4.41427	1.36698e-05	0.000693582	4.3491	TIFA
ENSG00000145375.8	-0.179881	3.00532	-1.45832	0.145721	0.358213	-1.45481	SPATA5
ENSG00000145384.3	0.0186458	0.0874786	0.0934804	0.925575	0.968921	0.0934133	FABP2
ENSG00000145386.10	0.0897194	1.0258	0.51735	0.605259	0.798262	0.516853	CCNA2
ENSG00000145388.15	-0.154819	4.78028	-1.90481	0.0576413	0.197198	-1.89842	METTL14
ENSG00000145390.11	0.166306	6.80653	1.37929	0.16878	0.391325	1.37613	USP53
ENSG00000145391.13	-0.237805	4.27298	-1.93792	0.0534784	0.188126	-1.93104	SETD7
ENSG00000145414.9	-0.244838	3.01881	-2.07287	0.0389871	0.154521	-2.06432	NAF1
ENSG00000145416.13	0.0414282	4.18743	0.309274	0.757315	0.88732	0.309009	MARCH1
ENSG00000145425.10	-0.0809771	7.85733	-0.923608	0.356405	0.604056	-0.922236	RPS3A
ENSG00000145428.14	-0.0960209	2.76512	-0.757573	0.449244	0.687196	-0.756675	RNF175
ENSG00000145431.11	0.146041	3.22509	1.18878	0.235391	0.475767	1.18659	PDGFC
ENSG00000145439.12	-0.180338	3.68178	-1.45992	0.14531	0.357571	-1.4563	CBR4
ENSG00000145451.13	0.387238	0.196526	1.92865	0.0545727	0.190438	1.92226	GLRA3
ENSG00000145476.16	-0.283449	3.59552	-1.94695	0.0524481	0.18614	-1.93944	CYP4V2
ENSG00000145494.11	-0.311776	5.18905	-2.89789	0.00401185	0.034205	-2.87723	NDUFS6
ENSG00000145495.16	-0.00197094	6.62083	-0.0181713	0.985513	0.993277	-0.0181575	MARCH6
ENSG00000145526.12	0.229588	1.24781	1.41247	0.158675	0.377229	1.40954	CDH18
ENSG00000145536.15	-0.123062	-0.0329985	-0.657972	0.510986	0.736042	-0.657303	ADAMTS16
ENSG00000145545.12	-0.285088	3.77808	-2.41362	0.0163528	0.0881725	-2.40095	SRD5A1
ENSG00000145555.15	-0.0470553	5.61009	-0.390987	0.696059	0.854327	-0.390645	MYO10
ENSG00000145569.6	-0.330077	5.2941	-2.96549	0.00324728	0.0296852	-2.94331	OTULINL
ENSG00000145592.14	-0.124685	6.81671	-1.44039	0.150733	0.365796	-1.43695	RPL37
ENSG00000145604.15	-0.368476	2.21871	-2.20909	0.0278318	0.124437	-2.19965	SKP2
ENSG00000145623.13	-0.104138	0.994267	-0.47393	0.635851	0.817633	-0.473508	OSMR
ENSG00000145626.11	0.378646	0.951655	2.26235	0.0242698	0.113529	2.25283	UGT3A1
ENSG00000145632.15	0.212236	6.34144	1.53838	0.124933	0.32384	1.53439	PLK2
ENSG00000145675.15	-0.13262	5.44466	-1.04826	0.295297	0.545445	-1.04657	PIK3R1
ENSG00000145681.10	0.0521988	1.66189	0.335117	0.737722	0.877759	0.334871	HAPLN1
ENSG00000145685.14	-0.401014	7.72325	-2.72848	0.00671349	0.0487167	-2.71073	LHFPL2
ENSG00000145687.16	-0.508947	4.85648	-4.73053	3.3176e-06	0.00023479	-4.65011	SSBP2
ENSG00000145703.16	-0.425746	4.57668	-3.24833	0.001282	0.0160004	-3.21998	IQGAP2
ENSG00000145708.11	-0.06523	0.267647	-0.294468	0.768582	0.892633	-0.29423	CRHBP
ENSG00000145715.14	-0.38977	2.98684	-2.60046	0.00971983	0.0627666	-2.58564	RASA1
ENSG00000145721.12	0.147824	1.00371	0.746169	0.456119	0.692616	0.745253	LIX1
ENSG00000145723.17	-0.119127	2.77844	-0.956387	0.339566	0.588465	-0.955023	GIN1
ENSG00000145725.19	-0.20632	5.0798	-1.8442	0.0660886	0.2156	-1.83782	PPIP5K2
ENSG00000145730.20	-0.600552	3.87058	-3.53412	0.00046888	0.00828052	-3.49793	PAM
ENSG00000145734.19	-0.0252879	5.54189	-0.393089	0.694514	0.853413	-0.392737	BDP1
ENSG00000145736.14	-0.154246	4.65957	-1.64803	0.100328	0.281144	-1.64327	GTF2H2
ENSG00000145740.19	-0.420633	5.15595	-2.8574	0.00454962	0.0374012	-2.8373	SLC30A5
ENSG00000145741.15	-0.0324599	7.61224	-0.461415	0.644822	0.823167	-0.460968	BTF3
ENSG00000145743.15	-0.184789	1.38459	-0.98388	0.325852	0.575358	-0.982504	FBXL17
ENSG00000145777.15	1.24056	2.04983	6.06789	3.56721e-09	9.00204e-07	5.90311	TSLP
ENSG00000145779.8	0.690917	8.0661	6.90751	2.55292e-11	1.57944e-08	6.67029	TNFAIP8
ENSG00000145780.8	-0.0644124	5.53896	-0.509169	0.610981	0.8023	-0.508673	FEM1C
ENSG00000145781.9	-0.113033	3.89304	-1.09958	0.27229	0.519731	-1.0978	COMMD10
ENSG00000145782.13	-0.196855	6.52183	-3.78271	0.000184154	0.00435103	-3.73982	ATG12
ENSG00000145794.17	0.10619	0.825139	0.630632	0.528683	0.747628	0.630018	MEGF10
ENSG00000145817.17	-0.0674658	5.78833	-0.932426	0.351786	0.599991	-0.931131	YIPF5
ENSG00000145819.17	-0.500738	5.02272	-4.23617	2.99329e-05	0.00122786	-4.17398	ARHGAP26
ENSG00000145832.14	-0.0557616	0.415216	-0.288722	0.772952	0.894494	-0.288516	SLC25A48
ENSG00000145833.16	-0.161476	5.17859	-2.48583	0.0134087	0.0776231	-2.47273	DDX46
ENSG00000145850.9	-0.409573	0.0183408	-1.77801	0.0763178	0.236524	-1.77246	TIMD4
ENSG00000145860.11	-0.0677133	5.55836	-0.486499	0.626928	0.812227	-0.486056	RNF145
ENSG00000145861.8	0.223934	0.597207	1.26991	0.204894	0.437991	1.26773	C1QTNF2
ENSG00000145864.12	0.0295994	2.22906	0.210589	0.833321	0.92454	0.210444	GABRB2
ENSG00000145868.16	-0.225206	5.37865	-1.99244	0.0471502	0.174137	-1.98495	FBXO38
ENSG00000145882.11	-0.36571	2.63942	-1.86973	0.0624601	0.207968	-1.86302	PCYOX1L
ENSG00000145901.15	0.579222	6.05108	3.48039	0.000566627	0.00944165	3.44711	TNIP1
ENSG00000145907.15	-0.0109061	6.85868	-0.11187	0.910995	0.960579	-0.111784	G3BP1
ENSG00000145908.12	0.0333484	2.26036	0.203938	0.83853	0.926399	0.203774	ZNF300
ENSG00000145911.6	-0.312258	2.34109	-1.4849	0.138511	0.346712	-1.48136	N4BP3
ENSG00000145912.8	-0.0903758	5.34385	-0.958355	0.33859	0.587464	-0.956955	NHP2
ENSG00000145916.19	-0.204308	4.61923	-2.1475	0.0324525	0.137306	-2.13879	RMND5B
ENSG00000145919.10	-0.349122	3.41738	-2.54565	0.0113505	0.0699298	-2.53172	BOD1
ENSG00000145934.16	0.123359	2.17518	0.924474	0.355923	0.603665	0.923162	TENM2
ENSG00000145936.9	-0.0714135	4.01131	-0.661348	0.508849	0.734822	-0.660631	KCNMB1
ENSG00000145945.6	-0.241672	2.05464	-1.29103	0.197618	0.429038	-1.28837	FAM50B
ENSG00000145949.10	-0.0669887	1.03116	-0.349642	0.72682	0.871666	-0.349359	MYLK4
ENSG00000145979.18	-0.19376	5.21752	-2.34284	0.0197417	0.0995365	-2.33122	TBC1D7
ENSG00000145982.12	-0.310829	2.67217	-2.16459	0.0311521	0.133721	-2.15512	FARS2
ENSG00000145990.11	-0.558374	4.0964	-4.19236	3.5392e-05	0.00137207	-4.13567	GFOD1
ENSG00000145996.11	-0.281991	3.71808	-3.05871	0.00240109	0.024443	-3.03554	CDKAL1
ENSG00000146006.8	-0.0056826	1.7759	-0.0376267	0.970006	0.987773	-0.0376005	LRRTM2
ENSG00000146007.10	-0.10998	5.32787	-1.53229	0.126435	0.326278	-1.52831	ZMAT2
ENSG00000146021.15	-0.0781441	3.20028	-0.655377	0.51268	0.737076	-0.65467	KLHL3
ENSG00000146039.10	0.195104	1.00748	1.1776	0.239771	0.48122	1.17556	SLC17A4
ENSG00000146054.18	-0.112872	1.95611	-0.621653	0.534582	0.751999	-0.621026	TRIM7
ENSG00000146063.20	-0.114331	3.31251	-1.07134	0.284808	0.533171	-1.06958	TRIM41
ENSG00000146066.3	-0.120801	4.76452	-1.46794	0.143084	0.354256	-1.4644	HIGD2A
ENSG00000146067.16	-0.1026	2.54013	-0.651684	0.515061	0.738458	-0.650977	FAM193B
ENSG00000146070.16	-0.249751	7.0164	-2.30854	0.0216058	0.105279	-2.29723	PLA2G7
ENSG00000146072.6	0.0499317	4.88098	0.240299	0.810248	0.913083	0.240106	TNFRSF21
ENSG00000146083.12	-0.0516205	2.1476	-0.3585	0.720194	0.868225	-0.3582	RNF44
ENSG00000146085.8	-0.279478	4.13228	-2.41207	0.0164276	0.0884057	-2.39928	MMUT
ENSG00000146090.16	-0.431964	-0.0300935	-1.54875	0.122396	0.31938	-1.54479	RASGEF1C
ENSG00000146094.14	0.0240888	4.55647	0.167564	0.867034	0.939748	0.167427	DOK3
ENSG00000146109.5	-0.0685356	6.02017	-0.880573	0.379194	0.625543	-0.879383	ABT1
ENSG00000146112.12	-0.273654	5.09325	-2.33635	0.0200611	0.100484	-2.3252	PPP1R18
ENSG00000146122.17	0.101749	2.49371	0.663261	0.507629	0.734147	0.662534	DAAM2
ENSG00000146143.18	-0.410365	2.5296	-3.20414	0.0014911	0.0175249	-3.17641	PRIM2
ENSG00000146147.15	-0.299856	0.600355	-1.81087	0.0709505	0.225366	-1.80579	MLIP
ENSG00000146166.16	0.17102	1.55177	1.20747	0.22807	0.466829	1.20535	LGSN
ENSG00000146192.15	-0.0893435	4.47959	-0.612995	0.540318	0.755803	-0.612333	FGD2
ENSG00000146197.9	-0.352495	2.54603	-2.65874	0.00822928	0.0560473	-2.64252	SCUBE3
ENSG00000146205.13	-0.365813	0.65353	-1.81305	0.0706904	0.224763	-1.80746	ANO7
ENSG00000146223.14	-0.0942448	6.69451	-1.75403	0.0803848	0.245239	-1.74846	RPL7L1
ENSG00000146232.16	-0.67966	6.33291	-3.21325	0.00143945	0.0171901	-3.18662	NFKBIE
ENSG00000146242.8	-0.0481246	2.85828	-0.210059	0.833749	0.92454	-0.209896	TPBG
ENSG00000146243.14	0.0393002	1.96947	0.268234	0.788675	0.902667	0.268032	IRAK1BP1
ENSG00000146247.14	-0.192372	5.86386	-2.54234	0.0114667	0.0703742	-2.52815	PHIP
ENSG00000146263.11	-0.0946042	4.19284	-0.885222	0.376663	0.622975	-0.884062	MMS22L
ENSG00000146267.12	0.0263401	1.98192	0.188709	0.850438	0.931659	0.18856	FAXC
ENSG00000146278.10	0.239441	6.75767	1.54412	0.123514	0.321285	1.54019	PNRC1
ENSG00000146281.6	-0.0977001	3.05055	-0.667871	0.504679	0.731779	-0.667146	PM20D2
ENSG00000146282.18	-0.0941751	4.96089	-1.29788	0.195217	0.426043	-1.2953	RARS2
ENSG00000146285.14	0.0144973	1.7696	0.101802	0.918982	0.965075	0.101716	SCML4
ENSG00000146350.14	-0.247121	1.24621	-1.28451	0.199849	0.431537	-1.28198	TBC1D32
ENSG00000146352.13	0.243714	1.31647	1.46307	0.144317	0.355952	1.4599	CLVS2
ENSG00000146373.16	-0.0188522	4.07441	-0.155519	0.876509	0.944679	-0.155396	RNF217
ENSG00000146374.14	-0.22151	0.303668	-0.948198	0.343686	0.592127	-0.946907	RSPO3
ENSG00000146376.11	-0.718627	4.85234	-6.78235	5.16592e-11	2.35898e-08	-6.56607	ARHGAP18
ENSG00000146386.8	-0.295857	4.77102	-2.78001	0.005746	0.0438879	-2.76193	ABRACL
ENSG00000146409.12	-0.226278	3.09521	-1.67826	0.0942531	0.270166	-1.67338	SLC18B1
ENSG00000146410.12	-0.101564	0.6764	-0.540254	0.589367	0.788128	-0.539753	MTFR2
ENSG00000146414.16	-0.323393	5.06873	-3.13331	0.00188302	0.0206779	-3.10809	SHPRH
ENSG00000146416.18	-0.0781932	4.32631	-0.789074	0.430647	0.670395	-0.788085	AIG1
ENSG00000146425.11	0.0055672	6.97346	0.0546782	0.956428	0.982063	0.0546363	DYNLT1
ENSG00000146426.18	0.00322048	1.80726	0.0196712	0.984317	0.993175	0.0196567	TIAM2
ENSG00000146433.8	-0.265934	3.58421	-1.73206	0.0841797	0.252342	-1.72693	TMEM181
ENSG00000146457.16	0.112134	8.41756	0.854262	0.393582	0.6391	0.853139	WTAP
ENSG00000146463.11	-0.338767	4.85855	-3.20359	0.00149125	0.0175249	-3.17638	ZMYM4
ENSG00000146476.11	-0.197179	4.42635	-1.40182	0.161899	0.381456	-1.39871	ARMT1
ENSG00000146530.14	0.262729	-0.00463421	1.47814	0.140268	0.350012	1.4748	VWDE
ENSG00000146535.14	-0.44282	4.47147	-3.39076	0.000784584	0.011701	-3.35818	GNA12
ENSG00000146540.15	-0.463823	3.72276	-3.73652	0.000220482	0.00493997	-3.69431	C7orf50
ENSG00000146555.19	-0.0238513	1.57693	-0.148041	0.8824	0.947196	-0.147927	SDK1
ENSG00000146556.14	0.0469937	2.35737	0.28787	0.773617	0.894632	0.287647	WASH2P
ENSG00000146574.15	-0.295077	4.45602	-2.87973	0.00425038	0.0355663	-2.85896	CCZ1B
ENSG00000146576.13	-0.367143	1.14206	-1.75429	0.0802718	0.245032	-1.74911	C7orf26
ENSG00000146587.18	-0.36377	3.21491	-2.44958	0.0148157	0.0828666	-2.43685	RBAK
ENSG00000146592.17	-0.104412	5.12136	-1.19157	0.234295	0.474391	-1.18937	CREB5
ENSG00000146648.18	0.227048	0.259426	1.00639	0.314955	0.563376	1.00488	EGFR
ENSG00000146670.10	-0.051277	0.668009	-0.222729	0.823874	0.919416	-0.222565	CDCA5
ENSG00000146674.15	0.105526	1.16101	0.481736	0.630299	0.814151	0.481305	IGFBP3
ENSG00000146676.9	0.0109313	4.50845	0.104325	0.916976	0.964267	0.104243	PURB
ENSG00000146677.7	-0.193431	0.56021	-1.13374	0.257706	0.503547	-1.13183	AC004453.1
ENSG00000146700.9	-0.0595781	1.0767	-0.269152	0.787976	0.902394	-0.26894	SSC4D
ENSG00000146701.12	-0.192461	6.05108	-2.49856	0.012959	0.0758902	-2.48489	MDH2
ENSG00000146707.14	-0.0124112	2.81456	-0.0782622	0.937666	0.9742	-0.0782033	POMZP3
ENSG00000146729.10	-0.526448	4.8915	-3.69669	0.000256848	0.00546129	-3.65533	NIPSNAP2
ENSG00000146731.11	-0.088782	7.36329	-1.19522	0.232888	0.472635	-1.19295	CCT6A
ENSG00000146733.14	-0.125618	2.31626	-0.915134	0.360778	0.608563	-0.913884	PSPH
ENSG00000146757.13	-0.00406076	3.55348	-0.0275926	0.978004	0.990724	-0.0275716	ZNF92
ENSG00000146776.14	-0.299028	2.68509	-2.38835	0.0174768	0.0921605	-2.37652	ATXN7L1
ENSG00000146802.12	-0.107062	3.91997	-0.917295	0.359688	0.607525	-0.91596	TMEM168
ENSG00000146809.13	0.20142	0.785045	1.12157	0.262787	0.509811	1.11983	ASB15
ENSG00000146826.17	-0.438787	1.00103	-1.96939	0.0497104	0.179615	-1.96245	C7orf43
ENSG00000146828.18	-0.172789	2.77441	-1.05217	0.293504	0.543665	-1.05047	SLC12A9
ENSG00000146830.10	-0.112687	3.05829	-0.744835	0.456907	0.693193	-0.74395	GIGYF1
ENSG00000146833.15	-0.436521	4.40093	-3.19741	0.00151996	0.0177103	-3.17085	TRIM4
ENSG00000146834.14	-0.176716	3.69137	-1.4888	0.137459	0.344934	-1.48532	MEPCE
ENSG00000146839.18	0.252626	-0.106781	1.31072	0.190818	0.421015	1.30816	ZAN
ENSG00000146842.17	-0.292052	4.11622	-2.15756	0.0317054	0.134961	-2.14811	TMEM209
ENSG00000146856.14	0.0329259	1.81598	0.232004	0.816673	0.915805	0.231827	AGBL3
ENSG00000146859.6	-0.612865	4.77298	-4.57179	6.85422e-06	0.000399565	-4.49817	TMEM140
ENSG00000146872.17	-0.181401	4.38061	-1.74494	0.0818902	0.248076	-1.73982	TLK2
ENSG00000146909.8	-0.261792	4.03269	-2.30181	0.0219775	0.10664	-2.29076	NOM1
ENSG00000146918.19	-0.468135	2.84468	-2.82849	0.00495722	0.0397469	-2.8098	NCAPG2
ENSG00000146938.16	0.195881	0.979778	1.09975	0.272172	0.519671	1.09807	NLGN4X
ENSG00000146963.18	-0.165073	5.53732	-1.56959	0.117444	0.311767	-1.56559	LUC7L2
ENSG00000146966.13	0.160645	1.52977	0.906069	0.365543	0.612239	0.904854	DENND2A
ENSG00000147010.18	-0.393519	5.28408	-3.03311	0.00261687	0.0258105	-3.00949	SH3KBP1
ENSG00000147027.4	-0.117863	0.624961	-0.540503	0.589225	0.788128	-0.53996	TMEM47
ENSG00000147036.11	0.0836195	1.09891	0.531152	0.595672	0.79215	0.530635	LANCL3
ENSG00000147044.21	-0.222377	3.89057	-2.00102	0.0461634	0.171816	-1.9939	CASK
ENSG00000147050.14	-0.159595	4.46514	-1.22482	0.221511	0.458259	-1.22252	KDM6A
ENSG00000147059.8	-0.212796	-0.0861654	-0.902763	0.367289	0.614037	-0.901563	SPIN2A
ENSG00000147065.17	0.200126	8.56769	1.03466	0.301594	0.550377	1.03302	MSN
ENSG00000147099.21	-0.224213	5.31487	-2.49597	0.0130655	0.0761882	-2.48198	HDAC8
ENSG00000147113.17	0.110711	0.889142	0.605622	0.545127	0.758763	0.605078	DIPK2B
ENSG00000147117.7	0.12922	0.570292	0.679146	0.497499	0.725261	0.67843	ZNF157
ENSG00000147118.11	-0.0974996	3.24228	-0.737038	0.461614	0.696727	-0.736191	ZNF182
ENSG00000147119.3	-0.0813591	4.62938	-0.3834	0.701666	0.85715	-0.383072	CHST7
ENSG00000147121.16	-0.13537	3.78879	-1.21548	0.225033	0.463314	-1.21325	KRBOX4
ENSG00000147123.10	-0.218946	5.6281	-2.30929	0.0215555	0.105149	-2.29811	NDUFB11
ENSG00000147124.12	-0.265945	2.41814	-1.49433	0.136051	0.34285	-1.49066	ZNF41
ENSG00000147130.14	-0.18849	1.37596	-0.889536	0.374358	0.621013	-0.888339	ZMYM3
ENSG00000147133.15	-0.0172259	3.0799	-0.146829	0.883355	0.947579	-0.146717	TAF1
ENSG00000147138.2	0.0554177	0.264453	0.269622	0.787616	0.902367	0.269407	GPR174
ENSG00000147140.16	-0.109303	7.15736	-1.21369	0.22573	0.463835	-1.21143	NONO
ENSG00000147144.13	-0.2006	0.692838	-0.933735	0.351083	0.599102	-0.93249	CCDC120
ENSG00000147145.12	0.0700033	0.531944	0.366959	0.713883	0.864678	0.366646	LPAR4
ENSG00000147155.11	-0.298178	4.57445	-3.45497	0.000621129	0.0100444	-3.42222	EBP
ENSG00000147162.14	-0.0832001	5.86622	-0.812276	0.417217	0.659453	-0.811259	OGT
ENSG00000147164.12	-0.268497	2.21471	-1.80265	0.0723331	0.228057	-1.79702	SNX12
ENSG00000147168.12	-0.0631541	6.51587	-0.636284	0.525042	0.745367	-0.635592	IL2RG
ENSG00000147174.11	0.326181	4.76244	2.18834	0.029369	0.128924	2.1785	GCNA
ENSG00000147180.16	-0.364914	2.58774	-2.03779	0.042379	0.162557	-2.02978	ZNF711
ENSG00000147202.18	-0.0720265	4.63161	-0.649678	0.516362	0.739218	-0.648964	DIAPH2
ENSG00000147206.17	-0.020611	0.182319	-0.0841897	0.932955	0.972796	-0.0841278	NXF3
ENSG00000147224.11	-0.320512	3.42676	-2.9869	0.00303473	0.0284472	-2.9642	PRPS1
ENSG00000147231.14	-0.308728	1.09973	-1.54929	0.122244	0.319126	-1.54542	RADX
ENSG00000147246.10	-0.0401757	0.423064	-0.192715	0.847296	0.930187	-0.192569	HTR2C
ENSG00000147251.15	-0.559868	2.88998	-3.99875	7.86785e-05	0.00241597	-3.94839	DOCK11
ENSG00000147257.13	0.0292927	1.00494	0.150502	0.88046	0.945911	0.150386	GPC3
ENSG00000147274.14	-0.0115385	6.85384	-0.151743	0.879482	0.945443	-0.151626	RBMX
ENSG00000147316.13	0.40408	5.66145	3.91085	0.000111583	0.00305595	3.86392	MCPH1
ENSG00000147324.11	-0.452425	2.07456	-3.29473	0.00108945	0.0145303	-3.26635	MFHAS1
ENSG00000147364.16	-0.199525	4.67219	-2.25694	0.0246646	0.114717	-2.24662	FBXO25
ENSG00000147383.11	-0.195193	4.32535	-2.51201	0.0124849	0.0741783	-2.49813	NSDHL
ENSG00000147394.18	-0.42228	1.51014	-1.92156	0.0555414	0.192106	-1.91462	ZNF185
ENSG00000147400.8	-0.14267	3.79202	-1.42574	0.154908	0.371559	-1.42241	CETN2
ENSG00000147403.16	0.0254641	8.90119	0.309557	0.75711	0.887254	0.309279	RPL10
ENSG00000147408.14	0.205073	2.85049	1.22082	0.223046	0.46082	1.21847	CSGALNACT1
ENSG00000147416.11	-0.257782	9.80157	-2.05734	0.0404361	0.157691	-2.04927	ATP6V1B2
ENSG00000147419.18	-0.331048	3.91961	-3.79844	0.000173225	0.00417372	-3.75517	CCDC25
ENSG00000147421.18	-0.044166	4.6571	-0.503558	0.614906	0.804783	-0.503083	HMBOX1
ENSG00000147434.8	-0.157376	1.30326	-0.91413	0.361284	0.60896	-0.912921	CHRNA6
ENSG00000147439.12	-0.162982	4.70653	-1.57772	0.115555	0.308495	-1.57371	BIN3
ENSG00000147443.13	-0.220698	3.04681	-1.25332	0.210983	0.44643	-1.25087	DOK2
ENSG00000147454.14	0.290323	6.48218	2.72071	0.00686808	0.049588	2.70317	SLC25A37
ENSG00000147457.14	-0.233256	4.95288	-1.76086	0.0792204	0.242827	-1.75523	CHMP7
ENSG00000147459.18	-0.108933	5.53811	-0.934002	0.351005	0.599033	-0.932641	DOCK5
ENSG00000147465.11	-0.0772815	1.52636	-0.515546	0.606512	0.799304	-0.515059	STAR
ENSG00000147471.12	-0.252168	5.78782	-3.12801	0.00191837	0.0209167	-3.10259	PLPBP
ENSG00000147475.15	-0.281111	3.39729	-2.6004	0.0097354	0.0628248	-2.58509	ERLIN2
ENSG00000147481.16	0.191681	1.54695	1.28822	0.198517	0.43007	1.28579	SNTG1
ENSG00000147488.11	-0.164489	2.63464	-1.11133	0.267298	0.514905	-1.10931	ST18
ENSG00000147509.14	-0.678362	1.19777	-3.05653	0.00241997	0.0245594	-3.03317	RGS20
ENSG00000147526.20	-0.21525	6.75166	-2.32865	0.0204865	0.101638	-2.31732	TACC1
ENSG00000147533.16	0.0658579	6.39906	0.909107	0.363937	0.610883	0.907889	GOLGA7
ENSG00000147535.17	0.0835628	5.98768	1.4157	0.157816	0.375808	1.41245	PLPP5
ENSG00000147536.12	-0.125505	3.33137	-1.09406	0.274755	0.522357	-1.09218	GINS4
ENSG00000147548.17	-0.417737	5.30685	-4.12807	4.64792e-05	0.00167561	-4.07266	NSD3
ENSG00000147576.17	-0.404043	1.07985	-2.20712	0.0279877	0.124939	-2.19746	ADHFE1
ENSG00000147586.10	-0.16434	4.31854	-1.80868	0.0714082	0.226445	-1.80287	MRPS28
ENSG00000147588.7	-0.102919	1.14819	-0.441722	0.658965	0.831866	-0.441342	PMP2
ENSG00000147592.9	-0.303805	3.4318	-2.79403	0.0054989	0.0426115	-2.77626	LACTB2
ENSG00000147601.14	-0.222788	4.32288	-2.06665	0.0395615	0.155513	-2.0583	TERF1
ENSG00000147604.14	-0.0450821	8.30195	-0.62548	0.532111	0.750228	-0.624787	RPL7
ENSG00000147614.4	-0.559611	0.849466	-2.65043	0.0084287	0.0568804	-2.6344	ATP6V0D2
ENSG00000147642.17	0.0585489	1.82603	0.350943	0.725854	0.871051	0.350647	SYBU
ENSG00000147649.10	-0.220385	6.7628	-1.97599	0.048978	0.178122	-1.96878	MTDH
ENSG00000147650.11	0.0729068	5.81462	0.543915	0.586892	0.786817	0.543345	LRP12
ENSG00000147654.15	-0.31126	3.41171	-3.33812	0.00093907	0.013282	-3.30817	EBAG9
ENSG00000147669.11	-0.0458908	5.48775	-0.506893	0.612569	0.803094	-0.506409	POLR2K
ENSG00000147677.11	-0.0543478	6.39366	-0.935804	0.350094	0.597952	-0.934407	EIF3H
ENSG00000147679.12	0.0336249	4.56988	0.44586	0.655985	0.830493	0.445463	UTP23
ENSG00000147684.9	-0.299021	7.32559	-3.4211	0.000706434	0.0109352	-3.38707	NDUFB9
ENSG00000147687.19	-0.20227	4.37107	-2.52821	0.01193	0.0721901	-2.51421	TATDN1
ENSG00000147689.16	0.0647065	1.39058	0.395274	0.692899	0.853017	0.394925	FAM83A
ENSG00000147724.12	-0.0733379	1.73093	-0.490704	0.62397	0.810385	-0.490231	FAM135B
ENSG00000147789.15	-0.021852	5.45919	-0.246928	0.805116	0.910187	-0.246732	ZNF7
ENSG00000147804.9	-0.587157	2.89144	-4.06101	6.10504e-05	0.00203987	-4.00871	SLC39A4
ENSG00000147813.16	-0.721388	3.01028	-3.53902	0.000460147	0.00816389	-3.50294	NAPRT
ENSG00000147852.16	-0.297431	3.30727	-1.99974	0.046354	0.172143	-1.99216	VLDLR
ENSG00000147853.17	-0.482344	3.99366	-4.05738	6.20338e-05	0.00206553	-4.00494	AK3
ENSG00000147854.17	-0.374427	3.75595	-2.39374	0.0172218	0.0912673	-2.38194	UHRF2
ENSG00000147862.17	0.0331572	3.09289	0.246993	0.805054	0.91017	0.246812	NFIB
ENSG00000147872.10	-0.257074	9.33391	-2.90561	0.00391209	0.0337213	-2.88516	PLIN2
ENSG00000147874.11	-0.138355	4.11897	-1.42067	0.156374	0.373815	-1.41737	HAUS6
ENSG00000147883.11	0.243946	4.87008	2.14348	0.0328255	0.138543	2.13421	CDKN2B
ENSG00000147889.17	-0.340469	4.1894	-2.11612	0.0351339	0.144568	-2.10681	CDKN2A
ENSG00000147894.15	-0.00833575	6.29498	-0.083993	0.933113	0.972796	-0.0839293	C9orf72
ENSG00000147905.17	-0.0749435	4.38175	-0.846728	0.39776	0.64265	-0.845628	ZCCHC7
ENSG00000147912.13	0.0755171	2.21391	0.381828	0.702837	0.857816	0.381493	FBXO10
ENSG00000147955.17	-0.576741	4.05036	-3.29349	0.00110094	0.0146427	-3.26338	SIGMAR1
ENSG00000147996.16	-0.0957522	6.65287	-1.43525	0.152183	0.367875	-1.43186	CBWD5
ENSG00000148019.13	-0.16497	3.9052	-1.4953	0.135749	0.34239	-1.49181	CEP78
ENSG00000148053.16	-0.0590595	3.39345	-0.462929	0.643695	0.822421	-0.462539	NTRK2
ENSG00000148057.16	-0.299076	2.91108	-2.42019	0.0160502	0.0871273	-2.40777	IDNK
ENSG00000148082.10	-0.711856	3.56411	-4.80307	2.36048e-06	0.000178999	-4.71983	SHC3
ENSG00000148090.11	-0.894608	1.83871	-4.61888	5.49782e-06	0.000340138	-4.54484	AUH
ENSG00000148110.15	-0.145139	3.55807	-0.920163	0.358179	0.606152	-0.91884	MFSD14B
ENSG00000148120.16	-0.201425	3.02541	-1.48849	0.137538	0.344983	-1.48502	C9orf3
ENSG00000148143.13	-0.300379	2.62195	-1.934	0.0539622	0.189272	-1.92714	ZNF462
ENSG00000148153.14	-0.22047	5.34138	-3.66345	0.00028944	0.00591179	-3.62457	INIP
ENSG00000148154.10	0.0439914	6.40404	0.404265	0.686286	0.848783	0.4039	UGCG
ENSG00000148156.7	0.142617	0.17689	0.72399	0.469587	0.702842	0.723151	ACTL7B
ENSG00000148158.17	-0.298562	3.77595	-2.17324	0.0304969	0.132151	-2.16358	SNX30
ENSG00000148175.12	0.0679948	7.31417	0.546457	0.585133	0.785818	0.545902	STOM
ENSG00000148180.19	-0.634276	6.39983	-4.19529	3.54124e-05	0.00137207	-4.13554	GSN
ENSG00000148187.18	-0.156838	5.50672	-2.3731	0.0182194	0.0946454	-2.36113	MRRF
ENSG00000148200.17	-0.277785	3.17138	-2.08733	0.0376328	0.151249	-2.07883	NR6A1
ENSG00000148218.16	-0.511183	2.90159	-3.50665	0.000517207	0.00883305	-3.47168	ALAD
ENSG00000148219.16	-0.213378	1.5208	-1.34727	0.178782	0.405132	-1.34452	ASTN2
ENSG00000148225.16	-0.265071	1.63102	-1.66093	0.097778	0.277081	-1.65572	WDR31
ENSG00000148229.13	-0.19947	6.18674	-2.43117	0.0155845	0.0856434	-2.4185	POLE3
ENSG00000148248.14	-0.0758431	8.0069	-0.624046	0.533032	0.75092	-0.623384	SURF4
ENSG00000148288.13	-0.316501	2.33496	-1.76966	0.0777168	0.239905	-1.76409	GBGT1
ENSG00000148290.10	-0.543378	3.90507	-3.48936	0.000550813	0.00925858	-3.45475	SURF1
ENSG00000148291.10	-0.328205	3.13436	-2.57585	0.0104125	0.0657343	-2.56182	SURF2
ENSG00000148296.7	-0.423793	4.84244	-3.61805	0.000343803	0.00663361	-3.57984	SURF6
ENSG00000148297.15	-0.154202	4.58111	-1.26572	0.206499	0.440053	-1.26325	MED22
ENSG00000148300.12	-0.435758	3.67847	-3.28038	0.0011471	0.0150437	-3.25172	REXO4
ENSG00000148303.17	-0.039038	6.99027	-0.491241	0.623605	0.810385	-0.490747	RPL7A
ENSG00000148308.17	-0.181055	4.98712	-1.92732	0.0547824	0.190887	-1.9206	GTF3C5
ENSG00000148331.12	-0.275989	4.82161	-2.21197	0.0276526	0.124	-2.20218	ASB6
ENSG00000148334.15	-0.864864	3.16578	-4.09098	5.42855e-05	0.00186919	-4.03637	PTGES2
ENSG00000148335.14	-0.210683	5.51387	-2.45098	0.0147634	0.0827138	-2.43813	NTMT1
ENSG00000148337.21	-0.509199	4.29849	-3.28546	0.00113107	0.0148887	-3.25572	CIZ1
ENSG00000148339.12	-0.531577	4.57491	-2.72016	0.00686978	0.049588	-2.70309	SLC25A25
ENSG00000148341.17	-0.317233	0.908523	-1.38015	0.168506	0.391055	-1.37702	SH3GLB2
ENSG00000148343.18	-0.32596	3.47291	-1.85799	0.0640565	0.211133	-1.85179	MIGA2
ENSG00000148344.11	0.0508384	1.00084	0.193203	0.846921	0.930105	0.193049	PTGES
ENSG00000148356.13	-0.0390202	3.32897	-0.274265	0.784061	0.900833	-0.27403	LRSAM1
ENSG00000148357.16	-0.172226	1.30901	-0.959047	0.338239	0.58712	-0.957651	HMCN2
ENSG00000148358.19	-0.0323578	4.86423	-0.352849	0.72442	0.870676	-0.352558	GPR107
ENSG00000148362.11	-0.130914	3.21724	-0.906502	0.365342	0.612051	-0.905234	PAXX
ENSG00000148384.13	-0.262687	2.40371	-1.38928	0.165712	0.387536	-1.38612	INPP5E
ENSG00000148396.18	-0.0919803	5.61382	-0.730633	0.465507	0.699464	-0.729809	SEC16A
ENSG00000148399.13	-0.021282	4.46104	-0.16765	0.866961	0.939722	-0.16752	DPH7
ENSG00000148400.11	-0.272708	2.40652	-1.47425	0.141396	0.351776	-1.47061	NOTCH1
ENSG00000148408.13	0.328998	0.444642	1.62193	0.10574	0.290626	1.61764	CACNA1B
ENSG00000148411.8	-0.56232	1.56336	-2.71172	0.0070484	0.0504032	-2.69455	NACC2
ENSG00000148429.14	-0.458226	5.16823	-3.83509	0.000150988	0.00379215	-3.78944	USP6NL
ENSG00000148444.16	-0.43825	4.62457	-4.36949	1.67019e-05	0.000800209	-4.30496	COMMD3
ENSG00000148450.13	-0.489106	2.66279	-2.77204	0.00589567	0.0446301	-2.75353	MSRB2
ENSG00000148459.16	-0.00142822	3.72681	-0.010654	0.991506	0.995503	-0.0106457	PDSS1
ENSG00000148468.17	0.106581	1.33677	0.526267	0.599035	0.794309	0.525789	FAM171A1
ENSG00000148481.14	0.0271875	3.56614	0.249785	0.802909	0.908943	0.249584	MINDY3
ENSG00000148483.9	-0.0567767	1.63367	-0.357477	0.720957	0.868524	-0.35718	TMEM236
ENSG00000148484.18	-0.290609	5.16747	-3.20639	0.00147895	0.0174455	-3.17878	RSU1
ENSG00000148488.17	0.0622256	1.41018	0.390386	0.696485	0.85452	0.39007	ST8SIA6
ENSG00000148498.16	-0.271015	0.764726	-1.27742	0.202345	0.43443	-1.2749	PARD3
ENSG00000148516.21	-0.215185	5.56186	-1.90079	0.0582146	0.198807	-1.89408	ZEB1
ENSG00000148541.12	0.17893	0.12769	0.882871	0.377914	0.624345	0.881746	FAM13C
ENSG00000148572.16	-0.178468	5.66069	-1.9852	0.0479401	0.175922	-1.9779	NRBF2
ENSG00000148584.15	0.115051	0.795206	0.711896	0.47699	0.708719	0.711153	A1CF
ENSG00000148600.15	-0.171103	0.284122	-0.799046	0.424795	0.665725	-0.79813	CDHR1
ENSG00000148604.14	0.216468	1.13668	1.32921	0.184709	0.413026	1.3264	RGR
ENSG00000148606.13	-0.176189	4.67084	-1.44205	0.150295	0.365197	-1.43849	POLR3A
ENSG00000148634.15	-0.0853287	5.68139	-1.02172	0.307677	0.556273	-1.02011	HERC4
ENSG00000148655.15	-0.238055	2.96845	-1.46975	0.14262	0.353537	-1.4661	LRMDA
ENSG00000148660.20	-0.324948	2.30022	-2.10942	0.0356548	0.145898	-2.10084	CAMK2G
ENSG00000148671.13	1.06805	2.58989	4.5461	7.70148e-06	0.000442236	4.47332	ADIRF
ENSG00000148672.9	-0.475096	4.95764	-2.97258	0.00317295	0.0292006	-2.95047	GLUD1
ENSG00000148677.6	0.385656	1.10104	1.69669	0.0906738	0.26409	1.69185	ANKRD1
ENSG00000148680.16	-0.0395342	2.98884	-0.259081	0.79574	0.906288	-0.258865	HTR7
ENSG00000148688.13	-0.353964	4.86394	-4.3053	2.20933e-05	0.000985413	-4.24261	RPP30
ENSG00000148690.12	-0.246946	3.34438	-2.47261	0.0139415	0.0795934	-2.45877	FRA10AC1
ENSG00000148700.14	-0.161933	2.00462	-0.925905	0.35517	0.602921	-0.924608	ADD3
ENSG00000148704.12	0.363856	-0.0768638	1.76426	0.0785986	0.241577	1.75888	VAX1
ENSG00000148719.15	-0.0763792	6.09121	-0.873222	0.383151	0.629202	-0.872106	DNAJB12
ENSG00000148730.7	-0.582416	5.37577	-3.47803	0.000574846	0.00953717	-3.44321	EIF4EBP2
ENSG00000148734.7	0.0558927	1.96804	0.386499	0.699371	0.855783	0.38617	NPFFR1
ENSG00000148735.15	-0.179806	0.533819	-1.10385	0.270398	0.517975	-1.10215	PLEKHS1
ENSG00000148737.17	0.0908697	3.56652	0.87396	0.382783	0.628706	0.87278	TCF7L2
ENSG00000148773.14	0.0711973	2.67719	0.502092	0.615952	0.805602	0.501596	MKI67
ENSG00000148795.7	0.051709	1.42767	0.265085	0.791111	0.904115	0.264869	CYP17A1
ENSG00000148798.11	0.0490539	1.18817	0.230987	0.817462	0.916045	0.230811	INA
ENSG00000148803.12	-0.301014	3.33919	-2.22661	0.0266579	0.12107	-2.21649	FUOM
ENSG00000148814.18	-0.111581	3.15639	-0.850006	0.39594	0.641028	-0.848894	LRRC27
ENSG00000148824.19	-0.0413104	4.41579	-0.48297	0.62944	0.813805	-0.482515	MTG1
ENSG00000148832.16	-0.583333	1.63289	-2.64952	0.0084363	0.0568916	-2.63409	PAOX
ENSG00000148834.13	-0.184209	8.71574	-1.86285	0.0634131	0.209871	-1.85628	GSTO1
ENSG00000148835.11	-0.614818	2.52396	-3.17672	0.0016297	0.0186603	-3.15054	TAF5
ENSG00000148840.11	-0.0753957	5.91837	-0.437774	0.661831	0.833752	-0.437386	PPRC1
ENSG00000148841.17	-0.443238	6.99312	-2.77635	0.00581333	0.044156	-2.75813	ITPRIP
ENSG00000148842.18	-0.161504	3.59482	-1.2326	0.218615	0.454584	-1.23022	CNNM2
ENSG00000148843.15	-0.113423	4.56806	-1.04759	0.295581	0.545647	-1.04596	PDCD11
ENSG00000148848.14	-0.0935806	1.49781	-0.565218	0.572259	0.776596	-0.564727	ADAM12
ENSG00000148908.15	-0.394616	5.0038	-3.90274	0.000116119	0.00314554	-3.85418	RGS10
ENSG00000148925.10	-0.158377	5.31083	-1.74755	0.0814774	0.247354	-1.74218	BTBD10
ENSG00000148926.10	0.368142	7.30637	3.21661	0.00142909	0.0171196	3.18871	ADM
ENSG00000148935.11	-0.200011	1.01204	-0.95297	0.341264	0.590021	-0.95167	GAS2
ENSG00000148942.15	0.0897996	0.694562	0.488043	0.625801	0.81162	0.487645	SLC5A12
ENSG00000148943.12	-0.0595615	5.4675	-0.540896	0.588945	0.788128	-0.540366	LIN7C
ENSG00000148948.8	-0.234836	1.8192	-1.28521	0.19958	0.43122	-1.28275	LRRC4C
ENSG00000148950.11	-0.173906	2.85433	-1.36105	0.174405	0.399107	-1.35818	IMMP1L
ENSG00000148985.19	-0.495835	2.12943	-3.00669	0.00286228	0.0273521	-2.98215	PGAP2
ENSG00000149016.15	-0.0150827	4.19283	-0.104341	0.916963	0.964267	-0.10426	TUT1
ENSG00000149050.10	-0.241014	0.886002	-1.15672	0.248221	0.492718	-1.15468	ZNF214
ENSG00000149054.16	-0.0831455	1.38014	-0.488425	0.625563	0.811477	-0.487981	ZNF215
ENSG00000149084.13	-0.212162	5.32951	-2.55639	0.0110301	0.0686837	-2.54174	HSD17B12
ENSG00000149089.13	-0.0617147	4.77513	-0.851813	0.394942	0.640258	-0.85069	APIP
ENSG00000149091.15	-0.498532	3.18542	-3.49488	0.000539707	0.00909582	-3.46023	DGKZ
ENSG00000149100.13	-0.0804066	7.11137	-1.26073	0.208338	0.442738	-1.25815	EIF3M
ENSG00000149115.14	-0.495562	1.53936	-2.25996	0.0244415	0.113943	-2.25012	TNKS1BP1
ENSG00000149131.15	-0.474938	4.4592	-2.51436	0.0123944	0.0737794	-2.50071	SERPING1
ENSG00000149136.9	-0.310093	3.66662	-2.67388	0.00786864	0.0544017	-2.65765	SSRP1
ENSG00000149150.9	-0.191607	1.11436	-0.975416	0.330056	0.579489	-0.974002	SLC43A1
ENSG00000149177.13	0.0235202	5.02943	0.180343	0.856997	0.935132	0.180198	PTPRJ
ENSG00000149179.13	-0.308128	3.44805	-2.47233	0.0139273	0.0795688	-2.45913	C11orf49
ENSG00000149182.15	-0.0837179	6.17729	-0.756139	0.450105	0.688074	-0.755239	ARFGAP2
ENSG00000149187.18	-0.00154419	6.99043	-0.0155155	0.98763	0.994057	-0.0155037	CELF1
ENSG00000149196.16	-0.182769	5.20187	-2.04359	0.0417913	0.160979	-2.03559	HIKESHI
ENSG00000149201.10	0.117639	1.07392	0.636457	0.524903	0.745307	0.635806	CCDC81
ENSG00000149212.11	0.0528747	3.14849	0.412698	0.680093	0.845115	0.412336	SESN3
ENSG00000149218.5	-0.734643	3.19412	-4.37792	1.62753e-05	0.000788243	-4.31068	ENDOD1
ENSG00000149231.14	0.0427941	5.94348	0.634238	0.526364	0.746115	0.633566	CCDC82
ENSG00000149243.15	0.136874	0.599154	0.619647	0.535905	0.752866	0.619017	KLHL35
ENSG00000149256.15	0.16765	2.45208	1.20075	0.230741	0.470036	1.19845	TENM4
ENSG00000149257.14	-0.0755859	4.6463	-0.558269	0.577052	0.779968	-0.557696	SERPINH1
ENSG00000149260.17	-0.164023	1.30956	-0.818269	0.413778	0.656235	-0.817263	CAPN5
ENSG00000149262.17	-0.202374	4.85407	-2.25755	0.0246426	0.114686	-2.24696	INTS4
ENSG00000149269.9	-0.372223	4.73174	-3.5773	0.000399401	0.00737258	-3.54048	PAK1
ENSG00000149273.15	-0.031204	8.23044	-0.403843	0.686608	0.848822	-0.403463	RPS3
ENSG00000149289.11	0.0195063	5.46059	0.156535	0.87571	0.944166	0.15641	ZC3H12C
ENSG00000149292.16	-0.425312	0.517779	-1.8581	0.0640426	0.211133	-1.85188	TTC12
ENSG00000149294.16	-0.223887	3.34099	-1.49195	0.136721	0.343667	-1.48811	NCAM1
ENSG00000149305.7	0.131249	1.26953	0.868666	0.38566	0.631538	0.867515	HTR3B
ENSG00000149308.17	-0.369023	4.42231	-3.25035	0.00127036	0.0159347	-3.22259	NPAT
ENSG00000149311.18	-0.229656	5.12681	-2.03508	0.0426459	0.163092	-2.02716	ATM
ENSG00000149313.11	-0.287076	4.63024	-2.69323	0.00744211	0.0523788	-2.67639	AASDHPPT
ENSG00000149328.14	0.0942387	0.507243	0.49528	0.620739	0.80839	0.494803	GLB1L2
ENSG00000149346.15	-0.365483	3.32413	-2.44676	0.0149421	0.0832825	-2.43378	SLX4IP
ENSG00000149357.10	-0.292718	6.25478	-3.97996	8.50012e-05	0.00255123	-3.92984	LAMTOR1
ENSG00000149380.12	-0.405834	1.01815	-1.87341	0.0618614	0.206661	-1.86729	P4HA3
ENSG00000149403.12	0.0379983	0.538847	0.19572	0.844949	0.929415	0.195567	GRIK4
ENSG00000149418.11	-0.709379	1.21199	-2.52012	0.0122107	0.0731381	-2.506	ST14
ENSG00000149428.19	-0.303691	5.37999	-1.57852	0.115383	0.308207	-1.57445	HYOU1
ENSG00000149452.16	-0.0565595	1.83855	-0.386416	0.699431	0.855783	-0.386089	SLC22A8
ENSG00000149474.13	-0.320897	2.18061	-1.93656	0.0536867	0.188547	-1.92936	KAT14
ENSG00000149476.15	-0.0846767	3.10186	-0.609693	0.542481	0.757113	-0.609065	TKFC
ENSG00000149480.7	-0.371164	4.03433	-2.2078	0.0279276	0.124738	-2.1983	MTA2
ENSG00000149483.12	-0.199715	6.35395	-3.13341	0.00188666	0.0206867	-3.10752	TMEM138
ENSG00000149485.18	-0.644337	5.38073	-5.22657	3.1361e-07	3.51706e-05	-5.11508	FADS1
ENSG00000149489.8	-0.292207	0.241761	-1.22473	0.221516	0.458259	-1.22251	ROM1
ENSG00000149499.11	-0.314742	2.50809	-1.58354	0.11428	0.306284	-1.57925	EML3
ENSG00000149506.11	0.144411	0.0621306	0.798076	0.4254	0.666282	0.797087	ZP1
ENSG00000149532.15	-0.165374	4.26643	-1.11081	0.267444	0.514992	-1.10897	CPSF7
ENSG00000149534.9	0.123192	1.48226	0.853022	0.3943	0.639679	0.851845	MS4A2
ENSG00000149541.10	-0.355853	3.82838	-2.9909	0.00300561	0.0283127	-2.96716	B3GAT3
ENSG00000149547.15	-0.37689	6.40836	-3.94449	9.83393e-05	0.00282766	-3.89465	EI24
ENSG00000149548.15	0.0436478	1.73512	0.28809	0.773451	0.894605	0.287863	CCDC15
ENSG00000149554.12	-0.0302791	2.38848	-0.200691	0.841061	0.927692	-0.200536	CHEK1
ENSG00000149557.13	0.0776431	3.70569	0.602435	0.5473	0.760338	0.601811	FEZ1
ENSG00000149564.12	-0.201991	0.790691	-0.813477	0.416547	0.658666	-0.812426	ESAM
ENSG00000149571.12	0.160605	0.593061	0.830036	0.4071	0.650798	0.829008	KIRREL3
ENSG00000149573.9	-0.341908	0.490398	-1.72098	0.0861861	0.256313	-1.71587	MPZL2
ENSG00000149575.5	0.238432	1.53237	1.42066	0.156367	0.373815	1.4174	SCN2B
ENSG00000149577.15	-0.259362	2.29708	-1.5376	0.125122	0.324155	-1.53362	SIDT2
ENSG00000149582.16	-0.325562	0.638867	-1.43618	0.151854	0.367402	-1.43302	TMEM25
ENSG00000149591.16	-0.341306	1.65491	-1.58431	0.114076	0.305908	-1.58014	TAGLN
ENSG00000149600.11	-0.293534	5.3614	-3.30763	0.00104887	0.0141691	-3.27708	COMMD7
ENSG00000149633.12	0.332235	0.184951	1.558	0.120187	0.316262	1.55399	KIAA1755
ENSG00000149636.15	-0.241679	3.19439	-2.25551	0.0247575	0.115025	-2.24517	DSN1
ENSG00000149639.15	-0.167648	3.62865	-1.1941	0.233304	0.473046	-1.19189	SOGA1
ENSG00000149646.12	0.154589	2.64764	1.11661	0.264978	0.512661	1.1147	CNBD2
ENSG00000149654.9	0.0606285	-0.242543	0.289433	0.772427	0.894102	0.289201	CDH22
ENSG00000149658.18	-0.39102	3.76384	-2.65454	0.00832661	0.0564496	-2.63853	YTHDF1
ENSG00000149679.11	-0.241317	1.37308	-1.32126	0.187269	0.416905	-1.3187	CABLES2
ENSG00000149716.12	0.038804	4.1592	0.377085	0.706344	0.859634	0.37677	LTO1
ENSG00000149743.14	-0.267093	3.79264	-2.44505	0.0150016	0.083487	-2.43234	TRPT1
ENSG00000149761.8	-0.187696	3.99026	-1.98097	0.0484257	0.176974	-1.97361	NUDT22
ENSG00000149781.12	-0.0861261	8.13974	-0.702119	0.483117	0.713557	-0.701298	FERMT3
ENSG00000149782.11	-0.0474213	1.72426	-0.269564	0.787672	0.902367	-0.269335	PLCB3
ENSG00000149792.8	-0.297502	6.3484	-2.65535	0.00829093	0.0563872	-2.63999	MRPL49
ENSG00000149798.5	0.341534	4.0827	2.2026	0.0282744	0.125845	2.19346	CDC42EP2
ENSG00000149806.11	-0.15395	8.65193	-1.47939	0.140055	0.349631	-1.47559	FAU
ENSG00000149809.14	-0.464005	0.972428	-2.26403	0.0242105	0.113363	-2.25377	TM7SF2
ENSG00000149823.9	-0.634361	3.67132	-3.5167	0.00049911	0.00863937	-3.48123	VPS51
ENSG00000149922.10	0.260537	0.545969	1.21731	0.224334	0.462337	1.21508	TBX6
ENSG00000149923.14	-0.079886	6.79023	-0.570783	0.568539	0.774378	-0.570204	PPP4C
ENSG00000149925.19	-0.164202	9.85417	-1.707	0.0887613	0.260418	-1.70197	ALDOA
ENSG00000149926.13	0.0801803	0.262213	0.477006	0.633671	0.816436	0.476566	FAM57B
ENSG00000149927.18	-0.0414386	0.353783	-0.178471	0.858465	0.936121	-0.178329	DOC2A
ENSG00000149929.15	-0.340671	3.22095	-2.63707	0.00874716	0.0582102	-2.62178	HIRIP3
ENSG00000149930.18	-0.398332	3.49218	-2.56481	0.010765	0.0675372	-2.55024	TAOK2
ENSG00000149932.17	-0.554273	5.57149	-5.85725	1.17007e-08	2.41299e-06	-5.70403	TMEM219
ENSG00000149948.13	-0.0640998	2.30884	-0.498363	0.618531	0.807077	-0.497933	HMGA2
ENSG00000149968.12	1.36717	3.20315	5.42884	1.09609e-07	1.44978e-05	5.31003	MMP3
ENSG00000149970.16	0.0367629	3.41705	0.286137	0.774944	0.895503	0.285914	CNKSR2
ENSG00000149972.11	0.169058	0.80191	1.0189	0.30897	0.557618	1.01739	CNTN5
ENSG00000150054.18	0.0816264	1.33381	0.46344	0.64336	0.822162	0.463006	MPP7
ENSG00000150093.19	-0.233298	8.0818	-1.92832	0.0546672	0.190652	-1.92151	ITGB1
ENSG00000150244.11	-0.0900893	-0.100087	-0.443913	0.657392	0.831137	-0.443517	TRIM48
ENSG00000150275.18	0.122275	1.40662	0.761852	0.446638	0.68476	0.761032	PCDH15
ENSG00000150316.12	-0.179412	5.88061	-2.49752	0.0130025	0.0760497	-2.4837	CWC15
ENSG00000150337.13	-0.0218345	4.8655	-0.151725	0.879498	0.945443	-0.151606	FCGR1A
ENSG00000150347.16	-0.184334	8.48145	-1.84893	0.0653793	0.214051	-1.84266	ARID5B
ENSG00000150394.14	0.0180199	1.49168	0.125327	0.900337	0.955915	0.125235	CDH8
ENSG00000150401.15	-0.334409	2.85859	-2.50878	0.0125894	0.0746043	-2.49518	DCUN1D2
ENSG00000150403.18	-0.3468	5.12638	-2.47546	0.0138245	0.0791938	-2.46179	TMCO3
ENSG00000150433.9	-0.319507	4.04729	-3.10335	0.00207392	0.0220486	-3.07944	TMEM218
ENSG00000150455.13	-0.19051	3.42896	-1.54953	0.122217	0.319126	-1.54554	TIRAP
ENSG00000150456.10	-0.360462	1.37533	-2.11484	0.0351829	0.144708	-2.10625	EEF1AKMT1
ENSG00000150457.9	-0.155699	2.98215	-1.30419	0.193059	0.423258	-1.30158	LATS2
ENSG00000150459.12	-0.147596	7.76486	-1.98128	0.0484193	0.176974	-1.97367	SAP18
ENSG00000150471.16	0.215343	1.39613	1.46664	0.143406	0.354664	1.46322	ADGRL3
ENSG00000150477.15	-0.353679	2.88323	-2.80559	0.00530748	0.0415091	-2.78775	KIAA1328
ENSG00000150510.16	-0.0093709	1.91471	-0.0499105	0.960225	0.983504	-0.0498707	FAM124A
ENSG00000150527.17	-0.225478	5.01872	-2.29567	0.0223178	0.107654	-2.28492	MIA2
ENSG00000150540.14	0.147515	3.7876	1.20658	0.228461	0.467227	1.20433	HNMT
ENSG00000150593.18	-0.0552822	5.20502	-0.50001	0.617399	0.806779	-0.49954	PDCD4
ENSG00000150625.16	-0.271929	0.386157	-1.17103	0.242414	0.484776	-1.16897	GPM6A
ENSG00000150627.15	-0.0274672	0.226215	-0.12748	0.898632	0.955052	-0.12739	WDR17
ENSG00000150636.17	-0.111297	0.924446	-0.620624	0.535265	0.75227	-0.619989	CCDC102B
ENSG00000150637.9	0.273418	6.13794	2.44334	0.0150982	0.0837608	2.43001	CD226
ENSG00000150656.15	-0.0740779	1.82705	-0.472962	0.636512	0.817833	-0.472581	CNDP1
ENSG00000150672.17	0.186344	2.90489	1.39074	0.165165	0.38664	1.38791	DLG2
ENSG00000150681.10	0.20864	1.27684	0.996124	0.319918	0.568786	0.994627	RGS18
ENSG00000150687.12	-0.0346353	2.11633	-0.186239	0.85237	0.932656	-0.186096	PRSS23
ENSG00000150712.11	-0.0944327	3.81831	-0.666188	0.505755	0.732459	-0.665462	MTMR12
ENSG00000150753.12	-0.0118494	7.5623	-0.144384	0.885284	0.94813	-0.144274	CCT5
ENSG00000150756.14	-0.274737	1.58305	-1.55264	0.121462	0.318198	-1.54866	ATPSCKMT
ENSG00000150760.12	-0.286237	1.3607	-1.31387	0.189813	0.41979	-1.31113	DOCK1
ENSG00000150764.13	-0.0518999	2.02569	-0.328794	0.742514	0.880141	-0.328526	DIXDC1
ENSG00000150768.15	-0.286333	4.56949	-2.06673	0.0395597	0.155513	-2.05832	DLAT
ENSG00000150773.10	-0.339922	0.872256	-1.6778	0.0942487	0.270166	-1.6734	PIH1D2
ENSG00000150776.18	-0.186676	4.59709	-2.53336	0.0117583	0.0715119	-2.51932	NKAPD1
ENSG00000150779.11	-0.17508	5.60479	-1.96504	0.0502479	0.180828	-1.95785	TIMM8B
ENSG00000150782.12	-0.314679	5.05008	-2.90106	0.00397636	0.0340306	-2.88003	IL18
ENSG00000150787.8	-0.172372	5.79963	-1.77448	0.0769325	0.237829	-1.76877	PTS
ENSG00000150867.14	-0.450967	4.61335	-3.56623	0.000417607	0.00761338	-3.5287	PIP4K2A
ENSG00000150873.11	-0.0967273	0.157044	-0.492821	0.622424	0.809731	-0.492418	C2orf50
ENSG00000150893.11	0.10067	1.20064	0.613575	0.539888	0.755583	0.612983	FREM2
ENSG00000150907.8	-0.30971	3.147	-2.47021	0.0140053	0.0798003	-2.45713	FOXO1
ENSG00000150938.10	0.213041	3.91646	1.49257	0.136527	0.343404	1.48885	CRIM1
ENSG00000150961.15	-0.100663	6.47513	-0.713547	0.476023	0.707998	-0.712714	SEC24D
ENSG00000150967.18	0.0710659	3.05032	0.536954	0.591665	0.789323	0.536425	ABCB9
ENSG00000150977.10	-0.100982	6.99866	-1.31988	0.187788	0.417478	-1.31715	RILPL2
ENSG00000150990.8	-0.234629	2.88918	-1.4461	0.149067	0.363364	-1.44284	DHX37
ENSG00000150991.15	0.138997	12.1648	1.30622	0.19242	0.422536	1.30345	UBC
ENSG00000150995.19	-0.101331	5.23637	-1.07577	0.282834	0.530718	-1.07398	ITPR1
ENSG00000151012.13	0.229447	6.59421	2.08194	0.0381305	0.152386	2.07345	SLC7A11
ENSG00000151014.6	-0.367385	2.96458	-2.11943	0.0348032	0.143875	-2.11064	NOCT
ENSG00000151023.17	-0.0945176	1.24005	-0.550695	0.582199	0.783678	-0.550176	ENKUR
ENSG00000151025.11	-0.0615382	0.207891	-0.272864	0.78513	0.901328	-0.27264	GPR158
ENSG00000151062.15	-0.0779139	3.13417	-0.714609	0.475363	0.70762	-0.713781	CACNA2D4
ENSG00000151065.14	-0.368352	3.45809	-2.70922	0.00710939	0.0507422	-2.69168	DCP1B
ENSG00000151067.21	-0.0694615	2.54076	-0.498172	0.618679	0.807183	-0.497724	CACNA1C
ENSG00000151090.18	-0.125629	1.89213	-0.743671	0.457618	0.693664	-0.742776	THRB
ENSG00000151092.17	-0.246755	5.60883	-2.7294	0.00668017	0.0485851	-2.71238	NGLY1
ENSG00000151093.8	-0.148825	3.55212	-1.36741	0.172445	0.396185	-1.36439	OXSM
ENSG00000151116.17	-0.146029	4.60619	-1.43434	0.152439	0.368079	-1.43097	UEVLD
ENSG00000151117.9	-0.57437	3.35939	-4.03332	6.85379e-05	0.00217967	-3.98131	TMEM86A
ENSG00000151131.11	-0.303589	5.60528	-2.65471	0.00833686	0.0564593	-2.63811	C12orf45
ENSG00000151135.10	-0.168597	4.90514	-1.14776	0.251925	0.496728	-1.14569	TMEM263
ENSG00000151136.15	-0.122599	2.56351	-0.794692	0.427354	0.667879	-0.793728	BTBD11
ENSG00000151148.14	-0.14301	5.2499	-1.68102	0.0937276	0.269304	-1.67605	UBE3B
ENSG00000151150.22	0.0746883	3.08728	0.647938	0.517477	0.739821	0.647239	ANK3
ENSG00000151151.6	-0.366871	4.02841	-2.26651	0.0240619	0.112905	-2.25614	IPMK
ENSG00000151164.18	0.0336806	0.800294	0.162161	0.871279	0.941981	0.162035	RAD9B
ENSG00000151176.8	-0.803151	3.5925	-4.77801	2.68038e-06	0.000199252	-4.69391	PLBD2
ENSG00000151208.17	0.115677	1.56753	0.643849	0.520123	0.741987	0.643156	DLG5
ENSG00000151229.13	-0.480233	3.21924	-3.11273	0.00201476	0.0217021	-3.08805	SLC2A13
ENSG00000151233.11	-0.394121	3.17771	-2.28888	0.0227279	0.108893	-2.27798	GXYLT1
ENSG00000151239.13	-0.171932	5.5703	-1.27769	0.202268	0.434363	-1.27512	TWF1
ENSG00000151240.17	-0.0480212	3.64502	-0.360391	0.718786	0.867564	-0.360082	DIP2C
ENSG00000151247.12	-0.0362638	8.57642	-0.546184	0.585325	0.785911	-0.545623	EIF4E
ENSG00000151276.23	-0.0749525	3.11415	-0.594561	0.552526	0.764367	-0.593979	MAGI1
ENSG00000151287.17	-0.0355338	5.11495	-0.367125	0.713765	0.86466	-0.366804	TEX30
ENSG00000151292.17	-0.325091	3.72866	-2.06696	0.0395278	0.155513	-2.05865	CSNK1G3
ENSG00000151303.11	0.137888	2.32371	0.789379	0.430464	0.670282	0.788398	AL136982.1
ENSG00000151304.5	0.0926297	4.55563	1.03563	0.301148	0.550155	1.03398	SRFBP1
ENSG00000151320.11	-0.0282634	3.00534	-0.234754	0.814535	0.915041	-0.23458	AKAP6
ENSG00000151322.18	0.101284	1.13421	0.693913	0.488216	0.717471	0.693149	NPAS3
ENSG00000151327.12	-0.000587484	5.82211	-0.0102258	0.991847	0.995793	-0.0102181	FAM177A1
ENSG00000151332.19	-0.24863	3.46708	-1.99936	0.0463793	0.172185	-1.99192	MBIP
ENSG00000151338.18	-0.204024	2.329	-1.21356	0.225763	0.463835	-1.21135	MIPOL1
ENSG00000151348.13	-0.285453	4.861	-1.82753	0.0685415	0.220793	-1.82143	EXT2
ENSG00000151353.15	-0.171025	4.96766	-1.99868	0.0464647	0.172379	-1.99115	TMEM18
ENSG00000151364.17	-0.0653768	0.206066	-0.229609	0.818533	0.916675	-0.229432	KCTD14
ENSG00000151365.2	0.0788331	0.0468777	0.454345	0.649863	0.826124	0.453952	THRSP
ENSG00000151366.13	-0.343949	6.19552	-3.6992	0.000253361	0.00542322	-3.65884	NDUFC2
ENSG00000151376.16	-0.563745	-0.0274405	-2.15798	0.0316477	0.134793	-2.14883	ME3
ENSG00000151388.11	0.00649838	1.12205	0.0415692	0.966865	0.986304	0.0415402	ADAMTS12
ENSG00000151413.17	-0.304018	2.89165	-2.11999	0.0348078	0.143875	-2.11059	NUBPL
ENSG00000151414.15	-0.345226	3.93876	-1.75392	0.080391	0.245239	-1.74842	NEK7
ENSG00000151422.13	-0.200768	4.80663	-1.97084	0.049599	0.179381	-1.96341	FER
ENSG00000151445.16	-0.402294	3.44806	-3.60896	0.000354824	0.00679158	-3.57159	VIPAS39
ENSG00000151458.12	-0.191877	3.52111	-1.41192	0.158909	0.377472	-1.40875	ANKRD50
ENSG00000151461.20	-0.312698	4.56992	-3.83899	0.000147662	0.00374604	-3.79497	UPF2
ENSG00000151465.14	-0.196099	6.53873	-2.33774	0.0200005	0.100285	-2.32634	CDC123
ENSG00000151466.12	-0.0849598	3.1703	-0.759255	0.448248	0.686281	-0.758339	SCLT1
ENSG00000151470.13	-0.154483	3.12694	-1.42971	0.153745	0.370159	-1.42643	C4orf33
ENSG00000151474.23	-0.0424454	4.80172	-0.390371	0.696519	0.85452	-0.390024	FRMD4A
ENSG00000151490.14	-0.237775	5.03239	-2.12865	0.0340495	0.14181	-2.11949	PTPRO
ENSG00000151491.14	-0.165721	6.47918	-1.65078	0.0997637	0.280027	-1.646	EPS8
ENSG00000151498.11	-0.39335	4.50894	-3.2689	0.00118674	0.0153883	-3.24205	ACAD8
ENSG00000151500.15	-0.644799	3.04317	-4.69923	3.79836e-06	0.000258329	-4.62212	THYN1
ENSG00000151502.11	-0.403085	2.67554	-2.40449	0.0167586	0.0897316	-2.39196	VPS26B
ENSG00000151503.12	-0.234767	3.5762	-1.85044	0.0651198	0.213542	-1.84443	NCAPD3
ENSG00000151532.13	0.0105041	5.76823	0.167175	0.867336	0.939863	0.167044	VTI1A
ENSG00000151552.12	-0.286281	4.20565	-2.48661	0.0133834	0.0775233	-2.4734	QDPR
ENSG00000151553.15	-0.370987	3.33521	-2.38074	0.017855	0.0935888	-2.36861	FAM160B1
ENSG00000151575.14	-0.179577	1.76804	-1.11456	0.265786	0.5135	-1.11282	TEX9
ENSG00000151576.10	-0.185263	5.55872	-1.97736	0.0488431	0.177889	-1.96996	QTRT2
ENSG00000151611.15	-0.27127	4.08653	-2.32222	0.0208224	0.102767	-2.31119	MMAA
ENSG00000151612.16	0.0125975	1.85356	0.0832518	0.933698	0.972796	0.0831925	ZNF827
ENSG00000151617.17	-0.0217454	0.429296	-0.0992792	0.920977	0.966218	-0.0992028	EDNRA
ENSG00000151623.15	-0.0957821	1.7457	-0.5708	0.568522	0.774378	-0.57023	NR3C2
ENSG00000151632.17	-0.0965153	0.671924	-0.389446	0.697196	0.854687	-0.389108	AKR1C2
ENSG00000151650.8	-0.148207	1.10076	-0.724795	0.469078	0.702649	-0.723981	VENTX
ENSG00000151651.16	-0.356058	5.20328	-1.85672	0.0642539	0.211558	-1.85041	ADAM8
ENSG00000151657.12	-0.13551	4.83293	-1.31468	0.189537	0.419533	-1.31195	KIN
ENSG00000151665.12	-0.217936	4.05775	-1.98607	0.0478464	0.175738	-1.97873	PIGF
ENSG00000151687.14	-0.142414	1.64113	-0.862883	0.388805	0.634559	-0.861786	ANKAR
ENSG00000151689.13	-0.358418	3.96468	-2.43414	0.0154493	0.0851089	-2.42167	INPP1
ENSG00000151690.15	-0.602144	2.1222	-2.84711	0.00471213	0.0383917	-2.82608	MFSD6
ENSG00000151692.15	-0.0106867	1.45657	-0.0607701	0.951578	0.980777	-0.0607252	RNF144A
ENSG00000151694.13	0.384124	6.61044	3.00297	0.00287376	0.0274208	2.98093	ADAM17
ENSG00000151702.17	-0.382969	3.46139	-2.88864	0.0041282	0.0349557	-2.8682	FLI1
ENSG00000151715.7	-0.0210342	0.519117	-0.100984	0.919625	0.965538	-0.100906	TMEM45B
ENSG00000151718.16	-0.239423	3.43242	-1.57258	0.116788	0.31062	-1.5684	WWC2
ENSG00000151725.12	-0.206737	1.2006	-1.16629	0.24431	0.487008	-1.16428	CENPU
ENSG00000151726.14	0.613049	9.20457	3.75901	0.000202082	0.004639	3.7164	ACSL1
ENSG00000151729.11	-0.123239	4.47713	-1.0516	0.293774	0.543974	-1.04988	SLC25A4
ENSG00000151743.11	-0.141382	3.17902	-1.38734	0.166277	0.388556	-1.38427	AMN1
ENSG00000151746.14	-0.275696	3.04694	-1.97402	0.049224	0.17853	-1.96665	BICD1
ENSG00000151748.14	-0.286068	4.39087	-1.85517	0.064458	0.212012	-1.849	SAV1
ENSG00000151773.13	-0.0140873	1.67578	-0.0876809	0.930184	0.971359	-0.0876136	CCDC122
ENSG00000151779.13	-0.192192	3.69949	-1.55947	0.119825	0.315936	-1.55551	NBAS
ENSG00000151789.12	0.0624529	1.77782	0.397295	0.691392	0.852225	0.396967	ZNF385D
ENSG00000151806.14	-0.446629	3.43981	-3.4289	0.000683422	0.0107644	-3.39614	GUF1
ENSG00000151834.15	-0.105103	0.783717	-0.574234	0.566168	0.773089	-0.573705	GABRA2
ENSG00000151835.16	-0.456712	4.00336	-3.15825	0.00173409	0.0194422	-3.13236	SACS
ENSG00000151846.8	-0.0248432	0.318734	-0.135895	0.89198	0.951992	-0.135799	PABPC3
ENSG00000151849.15	-0.0804553	2.95791	-0.626061	0.531718	0.749949	-0.625386	CENPJ
ENSG00000151876.13	-0.0139189	2.78802	-0.0987537	0.921394	0.966549	-0.0986784	FBXO4
ENSG00000151881.14	-0.0547808	2.52796	-0.379209	0.704772	0.858678	-0.378887	TMEM267
ENSG00000151882.11	0.0990752	1.18327	0.61406	0.539582	0.755279	0.613446	CCL28
ENSG00000151883.18	-0.411902	3.72222	-3.15767	0.00173792	0.0194466	-3.13171	PARP8
ENSG00000151892.14	-0.149444	2.04543	-1.10814	0.268641	0.51631	-1.1062	GFRA1
ENSG00000151893.15	-0.142312	6.67389	-1.61635	0.107014	0.292723	-1.61176	CACUL1
ENSG00000151914.20	-0.140827	5.36314	-1.22769	0.220437	0.456809	-1.22537	DST
ENSG00000151917.18	-0.0625267	1.96871	-0.439301	0.66071	0.833097	-0.438933	BEND6
ENSG00000151923.17	-0.0976214	4.11507	-0.966811	0.334362	0.583482	-0.965365	TIAL1
ENSG00000151929.9	-0.0971122	8.04551	-0.47301	0.636529	0.817833	-0.472558	BAG3
ENSG00000151952.16	-0.0155435	0.0767256	-0.0720728	0.942587	0.976939	-0.0720186	TMEM132D
ENSG00000151962.8	-0.07661	0.845062	-0.484136	0.62859	0.813118	-0.483712	RBM46
ENSG00000151967.18	0.00836426	2.78795	0.0498539	0.960268	0.983504	0.049817	SCHIP1
ENSG00000152034.10	0.167817	0.405813	0.988521	0.323592	0.573106	0.987104	MCHR2
ENSG00000152049.6	-0.174665	0.76302	-0.781454	0.43509	0.674419	-0.780511	KCNE4
ENSG00000152056.17	-0.165618	3.58731	-1.2717	0.20438	0.437332	-1.26917	AP1S3
ENSG00000152061.23	-0.191085	5.34151	-2.2098	0.0278022	0.124403	-2.20007	RABGAP1L
ENSG00000152078.10	0.161444	0.658555	0.855236	0.39304	0.638498	0.854118	TMEM56
ENSG00000152082.14	-0.54739	3.26277	-3.05119	0.00246595	0.0248525	-3.02749	MZT2B
ENSG00000152092.16	0.026807	1.32635	0.159045	0.873728	0.943325	0.158925	ASTN1
ENSG00000152102.18	-0.441056	5.46608	-3.57733	0.000398455	0.00737165	-3.54111	FAM168B
ENSG00000152104.12	-0.204267	3.92443	-1.82396	0.0690696	0.222002	-1.81796	PTPN14
ENSG00000152117.17	-0.131674	3.84597	-0.731689	0.464867	0.699305	-0.730856	AC073869.1
ENSG00000152127.9	-0.158745	2.8011	-1.13462	0.257352	0.503264	-1.13267	MGAT5
ENSG00000152128.13	-0.36663	2.29889	-2.11408	0.0352625	0.144894	-2.10533	TMEM163
ENSG00000152133.14	-0.356333	4.35189	-3.63192	0.000325391	0.0063486	-3.5942	GPATCH11
ENSG00000152137.6	-0.01495	3.65939	-0.0956111	0.923888	0.967811	-0.0955372	HSPB8
ENSG00000152147.11	-0.328373	3.95934	-3.21263	0.00144303	0.0172007	-3.1859	GEMIN6
ENSG00000152193.8	-0.351262	4.00563	-2.89661	0.00402773	0.0342714	-2.87598	RNF219
ENSG00000152207.7	-0.142111	1.16573	-0.751402	0.452916	0.690098	-0.750563	CYSLTR2
ENSG00000152208.13	-0.0945581	1.42299	-0.53718	0.5915	0.789285	-0.536663	GRID2
ENSG00000152213.3	-0.0636676	2.63052	-0.43059	0.667051	0.837153	-0.430199	ARL11
ENSG00000152217.18	-0.118506	2.75359	-0.978874	0.328341	0.577889	-0.97746	SETBP1
ENSG00000152219.5	-0.24883	4.60196	-2.97358	0.00316236	0.029145	-2.9515	ARL14EP
ENSG00000152223.14	-0.0540235	4.71097	-0.445263	0.656414	0.830567	-0.44487	EPG5
ENSG00000152229.18	0.72927	5.09928	5.34051	1.76135e-07	2.19357e-05	5.22291	PSTPIP2
ENSG00000152234.16	-0.326124	7.72172	-4.49196	9.79469e-06	0.000538259	-4.42166	ATP5F1A
ENSG00000152240.13	-0.613599	2.89937	-4.62418	5.40937e-06	0.000335749	-4.54825	HAUS1
ENSG00000152242.11	-0.107639	5.59286	-1.16597	0.244498	0.487198	-1.16382	C18orf25
ENSG00000152256.13	-0.12967	5.07746	-1.03615	0.300904	0.549997	-1.0345	PDK1
ENSG00000152270.9	-0.391173	4.70927	-2.60156	0.00970063	0.0626848	-2.58632	PDE3B
ENSG00000152284.5	0.145132	1.51523	0.938457	0.348691	0.596623	0.937131	TCF7L1
ENSG00000152291.14	-0.200154	6.93802	-1.92139	0.0555598	0.192135	-1.91447	TGOLN2
ENSG00000152315.5	-0.711676	3.11628	-4.01748	7.32316e-05	0.00229121	-3.96553	KCNK13
ENSG00000152332.16	-0.331998	5.36706	-2.9057	0.00391928	0.0337529	-2.88459	UHMK1
ENSG00000152348.16	-0.19725	3.17266	-1.70131	0.0898339	0.262548	-1.69627	ATG10
ENSG00000152359.14	-0.162177	1.73188	-0.964563	0.335468	0.584054	-0.963158	POC5
ENSG00000152377.14	-0.130843	1.64416	-0.74777	0.455094	0.691609	-0.74695	SPOCK1
ENSG00000152380.10	-0.349565	1.59707	-2.2702	0.0238006	0.112073	-2.26033	FAM151B
ENSG00000152382.6	-0.3008	3.33357	-2.42118	0.0160068	0.0871153	-2.40876	TADA1
ENSG00000152402.10	-0.0298048	1.61806	-0.173256	0.862543	0.937825	-0.173138	GUCY1A2
ENSG00000152404.15	-0.389044	3.56156	-3.92069	0.000107924	0.00301291	-3.87205	CWF19L2
ENSG00000152409.9	-0.392022	3.90632	-3.05724	0.00241895	0.0245594	-3.0333	JMY
ENSG00000152413.14	-0.0645427	3.92062	-0.548767	0.583543	0.784452	-0.548217	HOMER1
ENSG00000152422.15	-0.153533	2.73802	-1.25745	0.209456	0.444246	-1.25506	XRCC4
ENSG00000152433.14	-0.144066	1.8305	-0.813786	0.416341	0.658448	-0.812786	ZNF547
ENSG00000152439.12	-0.243616	3.27653	-1.68311	0.0933273	0.268677	-1.6781	ZNF773
ENSG00000152443.13	-0.182363	3.07696	-1.15397	0.249329	0.493996	-1.15198	ZNF776
ENSG00000152454.4	-0.153194	1.06955	-0.724718	0.46913	0.702649	-0.723895	ZNF256
ENSG00000152455.15	-0.271115	2.34977	-1.92342	0.0552837	0.191709	-1.91664	SUV39H2
ENSG00000152457.18	-0.208771	5.35284	-2.34734	0.0195175	0.098767	-2.3355	DCLRE1C
ENSG00000152463.14	0.107663	0.0379608	0.614063	0.539592	0.755279	0.61343	OLAH
ENSG00000152464.15	-0.197675	3.88448	-2.53301	0.0117615	0.0715119	-2.51922	RPP38
ENSG00000152465.18	-0.090167	4.39799	-0.869751	0.385081	0.630986	-0.868573	NMT2
ENSG00000152484.14	0.219732	5.01091	1.3056	0.19259	0.422732	1.30295	USP12
ENSG00000152492.15	-0.0905568	5.82792	-0.619489	0.536035	0.752993	-0.61882	CCDC50
ENSG00000152495.11	-0.0464666	2.51109	-0.344211	0.730889	0.873704	-0.343944	CAMK4
ENSG00000152503.9	0.326765	5.71472	2.71936	0.0068939	0.04965	2.70193	TRIM36
ENSG00000152518.8	-0.12291	3.74061	-0.769893	0.441926	0.680834	-0.768945	ZFP36L2
ENSG00000152520.14	-0.108611	4.75811	-0.907624	0.364759	0.61146	-0.906334	PAN3
ENSG00000152527.14	-0.0830224	2.7242	-0.658361	0.510757	0.735919	-0.657659	PLEKHH2
ENSG00000152556.17	-0.327825	3.22357	-2.52514	0.0120427	0.072517	-2.51089	PFKM
ENSG00000152558.15	-0.00194582	6.50959	-0.0164868	0.986856	0.993841	-0.0164737	TMEM123
ENSG00000152578.13	0.0195602	0.706699	0.116947	0.90697	0.958548	0.116861	GRIA4
ENSG00000152580.8	-0.129607	2.46475	-0.857667	0.391695	0.637501	-0.856548	IGSF10
ENSG00000152582.14	-0.0449081	2.10192	-0.323273	0.746687	0.881625	-0.32301	SPEF2
ENSG00000152583.12	-0.470397	0.53162	-1.9275	0.0547614	0.190854	-1.92076	SPARCL1
ENSG00000152591.14	-0.0370235	0.771731	-0.206463	0.836551	0.925687	-0.206307	DSPP
ENSG00000152592.13	0.110099	1.22587	0.652261	0.514679	0.738382	0.65157	DMP1
ENSG00000152601.17	-0.373025	5.42694	-3.32609	0.000981623	0.0136622	-3.29574	MBNL1
ENSG00000152620.13	-0.206661	2.78721	-1.38001	0.168521	0.391055	-1.37697	NADK2
ENSG00000152642.10	-0.603616	2.28662	-3.59989	0.000368318	0.00694589	-3.5618	GPD1L
ENSG00000152661.8	-0.0424209	0.229385	-0.188285	0.850764	0.931749	-0.188144	GJA1
ENSG00000152683.14	-0.24833	4.4197	-1.95288	0.051686	0.184302	-1.94574	SLC30A6
ENSG00000152684.11	0.0122145	6.14962	0.158769	0.87395	0.943458	0.158643	PELO
ENSG00000152689.18	-0.495989	6.00075	-5.17398	4.12302e-07	4.38839e-05	-5.06319	RASGRP3
ENSG00000152700.14	-0.194061	6.83746	-3.52955	0.000476472	0.00835418	-3.49365	SAR1B
ENSG00000152749.8	-0.233826	3.55964	-1.6515	0.0996229	0.279903	-1.64668	GPR180
ENSG00000152760.10	-0.247659	0.932917	-1.10158	0.27146	0.519024	-1.09971	TCTEX1D1
ENSG00000152763.17	0.162288	0.330043	0.788924	0.430676	0.670395	0.788035	WDR78
ENSG00000152766.6	0.929047	4.92767	5.29787	2.12701e-07	2.56565e-05	5.18788	ANKRD22
ENSG00000152767.16	-0.207295	4.46574	-1.89226	0.0593637	0.201262	-1.88549	FARP1
ENSG00000152778.9	-0.277987	4.60076	-1.80214	0.0724371	0.228195	-1.79636	IFIT5
ENSG00000152779.14	0.305548	0.281193	1.62518	0.105	0.289333	1.62108	SLC16A12
ENSG00000152782.16	-0.135801	1.07616	-0.673092	0.501341	0.729033	-0.672381	PANK1
ENSG00000152785.7	0.145821	1.36809	0.97938	0.328015	0.577815	0.978119	BMP3
ENSG00000152795.17	0.0203857	7.21471	0.314181	0.753586	0.885953	0.313914	HNRNPDL
ENSG00000152804.11	-0.0592814	3.34987	-0.332491	0.739732	0.878685	-0.332208	HHEX
ENSG00000152818.18	-0.496603	2.69602	-3.43	0.000681121	0.0107605	-3.39707	UTRN
ENSG00000152822.14	0.153154	1.51785	1.0296	0.303887	0.552788	1.02813	GRM1
ENSG00000152894.14	0.267122	2.07967	1.65761	0.0983427	0.277778	1.65294	PTPRK
ENSG00000152904.11	-0.185482	5.08633	-2.98203	0.00307503	0.0286609	-2.96014	GGPS1
ENSG00000152910.19	-0.16307	0.482656	-0.840401	0.401259	0.646065	-0.839374	CNTNAP4
ENSG00000152926.14	-0.109492	3.25669	-0.706113	0.480621	0.711197	-0.705305	ZNF117
ENSG00000152931.7	0.115565	2.47484	0.965047	0.335234	0.583858	0.963625	PART1
ENSG00000152932.8	-0.113387	1.65751	-0.700052	0.484383	0.714504	-0.699271	RAB3C
ENSG00000152939.16	-0.0454902	2.57291	-0.333728	0.738795	0.878267	-0.333449	MARVELD2
ENSG00000152942.19	-0.228076	3.91437	-2.06602	0.0396185	0.155674	-2.0577	RAD17
ENSG00000152944.9	-0.210742	5.39652	-2.79523	0.00549737	0.0426115	-2.77635	MED21
ENSG00000152952.12	-0.0893672	1.37393	-0.384559	0.700813	0.85656	-0.384223	PLOD2
ENSG00000152953.13	-0.504663	-0.0891233	-1.85122	0.0650101	0.213315	-1.84519	STK32B
ENSG00000152954.12	0.158061	0.380455	0.838583	0.402301	0.64675	0.837519	NRSN1
ENSG00000152990.14	0.0383948	1.69233	0.240933	0.809737	0.912953	0.240765	ADGRA3
ENSG00000153002.12	0.211713	1.28786	1.46431	0.143936	0.355419	1.46129	CPB1
ENSG00000153006.16	-0.220769	4.26344	-2.55797	0.0109599	0.0683737	-2.54397	SREK1IP1
ENSG00000153012.12	-0.528153	0.125994	-2.20112	0.0284167	0.126145	-2.19148	LGI2
ENSG00000153015.16	-0.324893	3.74434	-3.22779	0.00137548	0.0166858	-3.19975	CWC27
ENSG00000153029.14	-0.345614	5.14811	-3.78354	0.000184214	0.00435103	-3.73974	MR1
ENSG00000153037.14	-0.0305435	6.79039	-0.535909	0.592398	0.789658	-0.535365	SRP19
ENSG00000153044.10	-0.262861	0.566561	-1.20686	0.228388	0.467178	-1.20452	CENPH
ENSG00000153046.18	-0.180136	2.66198	-1.35024	0.177818	0.40369	-1.3475	CDYL
ENSG00000153048.11	-0.110548	3.03916	-0.912959	0.36192	0.609311	-0.911712	CARHSP1
ENSG00000153064.12	0.0751487	0.356913	0.358827	0.719935	0.868097	0.358545	BANK1
ENSG00000153066.12	-0.360436	4.93606	-2.06921	0.0393023	0.155226	-2.06101	TXNDC11
ENSG00000153071.15	-0.310339	6.90493	-2.62345	0.00910438	0.0599733	-2.60811	DAB2
ENSG00000153086.14	0.262566	0.049905	1.50008	0.134424	0.339941	1.49688	ACMSD
ENSG00000153093.18	-0.355904	0.869862	-2.04619	0.0414823	0.160337	-2.03868	ACOXL
ENSG00000153094.23	-0.136655	4.2051	-1.03447	0.301683	0.550469	-1.03283	BCL2L11
ENSG00000153107.13	-0.304202	4.45168	-2.81142	0.00522224	0.0410986	-2.793	ANAPC1
ENSG00000153113.23	-0.373005	6.38889	-5.24331	2.8467e-07	3.26927e-05	-5.13332	CAST
ENSG00000153130.17	-0.174525	4.85142	-1.74286	0.0823046	0.248782	-1.73747	SCOC
ENSG00000153140.8	-0.093966	2.38357	-0.696675	0.486492	0.716237	-0.6959	CETN3
ENSG00000153147.6	-0.240977	6.01807	-2.02393	0.0438063	0.165941	-2.01594	SMARCA5
ENSG00000153162.9	-0.577211	3.13729	-3.68011	0.000271278	0.00564635	-3.64129	BMP6
ENSG00000153165.18	0.034977	1.78203	0.197063	0.843895	0.928891	0.196914	RGPD3
ENSG00000153179.13	-0.0998437	3.2885	-0.574335	0.566139	0.773089	-0.573747	RASSF3
ENSG00000153187.20	-0.186851	8.32364	-1.49733	0.13528	0.341566	-1.4936	HNRNPU
ENSG00000153201.16	-0.36562	5.90999	-2.74552	0.00636723	0.046914	-2.72824	RANBP2
ENSG00000153207.15	-0.287625	4.69017	-2.06246	0.0399322	0.156394	-2.05445	AHCTF1
ENSG00000153208.16	-0.901338	2.98961	-4.45813	1.13919e-05	0.000600384	-4.38891	MERTK
ENSG00000153214.11	-0.508732	2.58048	-2.98849	0.0030187	0.0283525	-2.96583	TMEM87B
ENSG00000153234.14	-0.517992	7.35543	-3.21487	0.00143772	0.0171801	-3.18697	NR4A2
ENSG00000153246.13	0.125091	2.50268	1.04718	0.29572	0.545731	1.04566	PLA2R1
ENSG00000153250.20	0.0535629	4.49175	0.477045	0.633653	0.816436	0.476592	RBMS1
ENSG00000153253.17	0.113282	0.801719	0.657232	0.511488	0.736451	0.656523	SCN3A
ENSG00000153283.12	0.176116	1.3637	0.995597	0.320178	0.569004	0.994092	CD96
ENSG00000153291.16	-0.118405	1.01389	-0.596278	0.551385	0.763768	-0.595687	SLC25A27
ENSG00000153292.16	-0.100922	2.88578	-0.743498	0.457673	0.693664	-0.742684	ADGRF1
ENSG00000153303.17	-0.0406277	1.33714	-0.197773	0.843346	0.928664	-0.197615	FRMD1
ENSG00000153310.19	-0.144313	7.46814	-1.63955	0.102096	0.283823	-1.63478	FAM49B
ENSG00000153317.15	0.0425622	5.66996	0.42701	0.66965	0.838659	0.426628	ASAP1
ENSG00000153339.14	-0.393783	4.26939	-3.02346	0.00269423	0.0263233	-3.00063	TRAPPC8
ENSG00000153363.12	-0.1906	2.26315	-1.16555	0.24462	0.487284	-1.16352	LINC00467
ENSG00000153391.15	-0.116777	3.93655	-1.20771	0.228038	0.466829	-1.20543	INO80C
ENSG00000153395.10	-0.0623951	6.03765	-0.479652	0.631799	0.815289	-0.479197	LPCAT1
ENSG00000153404.14	0.014151	0.546647	0.0678323	0.945959	0.978539	0.0677819	PLEKHG4B
ENSG00000153406.13	-0.579798	3.19567	-5.41558	1.1826e-07	1.5535e-05	-5.29616	NMRAL1
ENSG00000153443.13	-0.224218	1.088	-1.03722	0.300376	0.549601	-1.03563	UBALD1
ENSG00000153446.15	-0.294033	0.407123	-1.30965	0.191215	0.42134	-1.30699	C16orf89
ENSG00000153485.5	0.0574856	5.52399	0.667981	0.504612	0.731742	0.66725	TMEM251
ENSG00000153487.12	-0.00280127	5.10066	-0.0284889	0.97729	0.990504	-0.0284669	ING1
ENSG00000153531.13	-0.158117	1.23996	-0.880115	0.379463	0.625871	-0.878887	ADPRHL1
ENSG00000153551.13	-0.56639	4.8305	-3.52099	0.000492029	0.00853996	-3.48506	CMTM7
ENSG00000153558.15	-0.0704657	1.82114	-0.469322	0.639159	0.819679	-0.468876	FBXL2
ENSG00000153560.12	-0.260738	3.70862	-2.46706	0.0141273	0.0802159	-2.45401	UBP1
ENSG00000153561.13	-0.279455	5.0726	-2.05062	0.0411132	0.159456	-2.04239	RMND5A
ENSG00000153563.15	-0.252121	0.394992	-1.19861	0.231555	0.470984	-1.19636	CD8A
ENSG00000153574.9	-0.204018	4.07188	-1.76172	0.0790213	0.242377	-1.75639	RPIA
ENSG00000153707.17	0.097988	1.71671	0.644253	0.519829	0.741912	0.643609	PTPRD
ENSG00000153721.19	-0.107944	4.18856	-0.92746	0.354328	0.601893	-0.926227	CNKSR3
ENSG00000153767.10	-0.316646	3.73958	-2.54603	0.0113664	0.0699603	-2.53123	GTF2E1
ENSG00000153774.9	-0.251457	4.40353	-3.64523	0.000309548	0.00613308	-3.60718	CFDP1
ENSG00000153786.12	-0.520593	3.59079	-2.97719	0.00312823	0.0289697	-2.95485	ZDHHC7
ENSG00000153790.12	-0.240805	0.74298	-1.15417	0.249271	0.493984	-1.15212	C7orf31
ENSG00000153814.13	-0.150387	3.39349	-1.22161	0.22273	0.460288	-1.2193	JAZF1
ENSG00000153815.16	-0.30071	2.2955	-1.96902	0.0497759	0.179747	-1.96188	CMIP
ENSG00000153820.13	0.210467	1.22764	1.44006	0.150751	0.365796	1.43688	SPHKAP
ENSG00000153822.13	0.0887754	0.745306	0.505385	0.613599	0.80362	0.504943	KCNJ16
ENSG00000153823.18	0.16895	4.44959	1.2839	0.200068	0.431814	1.28136	PID1
ENSG00000153827.13	-0.123185	6.07934	-1.02111	0.307943	0.556595	-1.01955	TRIP12
ENSG00000153832.12	-0.367059	1.99242	-2.18655	0.0294874	0.129325	-2.17691	FBXO36
ENSG00000153879.9	-0.0392152	6.06792	-0.450873	0.652395	0.827915	-0.450438	CEBPG
ENSG00000153885.14	0.0530434	0.657715	0.239705	0.810702	0.913325	0.239521	KCTD15
ENSG00000153896.18	-0.367988	1.54752	-1.96753	0.0499342	0.18005	-1.96053	ZNF599
ENSG00000153898.13	1.36927	3.08812	7.0864	8.73775e-12	6.44543e-09	6.8259	MCOLN2
ENSG00000153904.20	0.0879133	1.61311	0.516447	0.605889	0.798704	0.515951	DDAH1
ENSG00000153914.16	-0.142407	6.18864	-2.07984	0.0383209	0.152807	-2.07141	SREK1
ENSG00000153922.10	-0.204304	5.72435	-1.79772	0.0731406	0.229622	-1.79195	CHD1
ENSG00000153930.11	0.249464	0.642213	1.52013	0.129372	0.331581	1.51658	ANKFN1
ENSG00000153933.10	-0.11045	4.22848	-1.03881	0.299658	0.548968	-1.03717	DGKE
ENSG00000153936.17	-0.0306233	4.36742	-0.246128	0.805736	0.910512	-0.245931	HS2ST1
ENSG00000153944.11	-0.154434	3.72502	-1.33178	0.183877	0.412081	-1.32891	MSI2
ENSG00000153956.16	0.034912	1.5705	0.219649	0.826275	0.920755	0.219482	CACNA2D1
ENSG00000153975.10	-0.0152288	4.5681	-0.166393	0.867951	0.940322	-0.166262	ZUP1
ENSG00000153976.3	0.206916	0.263841	0.837956	0.402667	0.647013	0.836867	HS3ST3A1
ENSG00000153982.11	-0.158745	1.17821	-0.88629	0.376089	0.622562	-0.885126	GDPD1
ENSG00000153989.8	-0.288235	5.3047	-2.25637	0.0246871	0.114781	-2.24626	NUS1
ENSG00000153993.13	0.154222	1.40012	1.06109	0.289396	0.539077	1.05945	SEMA3D
ENSG00000154001.14	-0.41897	4.72142	-3.77571	0.000188497	0.00442469	-3.73395	PPP2R5E
ENSG00000154016.13	-0.560448	2.21215	-3.2302	0.00136198	0.0166092	-3.20259	GRAP
ENSG00000154025.15	0.159451	0.437754	0.739299	0.460243	0.69554	0.738446	SLC5A10
ENSG00000154027.19	-0.14923	1.01216	-0.830205	0.406944	0.650718	-0.829283	AK5
ENSG00000154040.20	-0.0203368	2.47364	-0.146188	0.883864	0.947758	-0.146072	CABYR
ENSG00000154059.11	-0.164313	3.41266	-1.49827	0.135041	0.341052	-1.49452	IMPACT
ENSG00000154065.17	-0.704823	2.06214	-3.97902	8.42533e-05	0.0025397	-3.93197	ANKRD29
ENSG00000154079.6	-0.342545	1.02629	-1.86585	0.0629364	0.208761	-1.85964	SDHAF4
ENSG00000154080.14	-0.120241	0.548754	-0.67172	0.502201	0.729619	-0.671031	CHST9
ENSG00000154096.13	-0.116998	0.290455	-0.486298	0.627077	0.812227	-0.485846	THY1
ENSG00000154099.18	1.02071	3.65314	5.6832	2.88607e-08	4.74858e-06	5.54821	DNAAF1
ENSG00000154114.12	-0.602572	3.39296	-3.73384	0.000223229	0.00497247	-3.69117	TBCEL
ENSG00000154122.14	-0.462422	4.22914	-3.55397	0.000435147	0.00783257	-3.5178	ANKH
ENSG00000154124.4	-0.285508	4.79224	-2.2223	0.0269614	0.121869	-2.21208	OTULIN
ENSG00000154127.10	-0.692941	4.18232	-4.86288	1.80187e-06	0.000145202	-4.77446	UBASH3B
ENSG00000154133.14	-0.106173	0.205846	-0.541551	0.588482	0.787916	-0.541038	ROBO4
ENSG00000154134.15	-0.0640152	2.15672	-0.364606	0.715642	0.865185	-0.36429	ROBO3
ENSG00000154144.13	-0.134481	5.88212	-2.07498	0.0387612	0.154041	-2.06671	TBRG1
ENSG00000154153.13	-0.0394418	1.10958	-0.216556	0.828692	0.922216	-0.21638	RETREG1
ENSG00000154162.14	0.227925	0.618178	1.33792	0.181808	0.409243	1.33521	CDH12
ENSG00000154174.7	-0.420637	4.63751	-3.27802	0.00115514	0.0151019	-3.24973	TOMM70
ENSG00000154175.17	0.028663	0.854118	0.159643	0.873253	0.943184	0.159528	ABI3BP
ENSG00000154188.10	0.0410982	0.422311	0.224595	0.822424	0.918492	0.224429	ANGPT1
ENSG00000154217.15	-0.438801	4.19881	-2.76863	0.00594478	0.0448701	-2.75081	PITPNC1
ENSG00000154222.14	-0.126701	4.80446	-0.983593	0.326047	0.575488	-0.982108	CC2D1B
ENSG00000154227.13	0.226638	0.509768	1.31061	0.190875	0.421015	1.30799	CERS3
ENSG00000154229.12	-0.383241	3.5016	-3.10572	0.0020678	0.0220079	-3.08032	PRKCA
ENSG00000154237.13	-0.420766	4.61324	-3.32363	0.000994528	0.0137218	-3.29207	LRRK1
ENSG00000154240.17	-0.0892817	1.70523	-0.635198	0.525737	0.745792	-0.634527	CEP112
ENSG00000154258.17	-0.23171	0.714159	-1.31676	0.188714	0.41847	-1.31439	ABCA9
ENSG00000154262.13	0.0270661	2.91404	0.200326	0.841346	0.927747	0.200172	ABCA6
ENSG00000154263.17	0.193077	0.12295	1.06717	0.286614	0.535675	1.06558	ABCA10
ENSG00000154265.16	-0.00518943	2.51498	-0.0346113	0.97241	0.9886	-0.0345857	ABCA5
ENSG00000154274.15	-0.098536	2.30476	-0.651947	0.51488	0.738458	-0.651259	C4orf19
ENSG00000154277.12	-0.294707	2.5169	-1.89488	0.0590222	0.200624	-1.88803	UCHL1
ENSG00000154305.17	-0.280609	5.50617	-2.94158	0.00349972	0.0311901	-2.92005	MIA3
ENSG00000154309.8	-0.545592	3.95602	-4.1083	5.04116e-05	0.00177078	-4.05371	DISP1
ENSG00000154310.17	-0.0655686	3.22082	-0.462399	0.644093	0.822721	-0.461984	TNIK
ENSG00000154319.16	0.0192641	0.190525	0.0797681	0.93647	0.973736	0.0797076	FAM167A
ENSG00000154328.16	0.0741236	3.51327	0.624463	0.532756	0.750807	0.623804	NEIL2
ENSG00000154330.13	-0.396791	1.47389	-2.22832	0.026539	0.120728	-2.21823	PGM5
ENSG00000154358.20	-0.158026	2.09567	-0.959059	0.338208	0.58712	-0.957711	OBSCN
ENSG00000154359.13	-0.258498	3.09613	-1.38135	0.168106	0.390718	-1.37832	LONRF1
ENSG00000154370.16	-0.547189	4.15929	-3.40512	0.000739953	0.011299	-3.37433	TRIM11
ENSG00000154380.17	-0.00945643	3.78878	-0.078132	0.937768	0.9742	-0.0780753	ENAH
ENSG00000154429.11	-0.203001	3.5183	-1.55309	0.121382	0.31803	-1.549	CCSAP
ENSG00000154447.15	-0.425598	4.35845	-3.07654	0.00226786	0.0233971	-3.05271	SH3RF1
ENSG00000154451.14	-0.167579	4.06247	-0.649111	0.516713	0.7395	-0.64842	GBP5
ENSG00000154473.18	-0.00819502	6.58427	-0.140963	0.887983	0.949786	-0.140858	BUB3
ENSG00000154478.3	0.168909	1.50319	1.13516	0.257045	0.502894	1.1334	GPR26
ENSG00000154485.5	-0.420138	0.460822	-2.44404	0.0150259	0.0835239	-2.43175	MMP21
ENSG00000154511.12	-0.404382	2.43113	-2.64644	0.00854042	0.0573317	-2.62992	DIPK1A
ENSG00000154518.9	-0.303428	6.90733	-4.12121	4.81149e-05	0.00171843	-4.0646	ATP5MC3
ENSG00000154529.14	0.168518	3.16857	1.36008	0.174707	0.399489	1.35723	CNTNAP3B
ENSG00000154548.9	0.13681	1.9701	0.836647	0.403399	0.647633	0.835566	SRSF12
ENSG00000154553.15	-0.313788	3.04106	-2.03018	0.0431644	0.164452	-2.02212	PDLIM3
ENSG00000154556.18	0.0236933	3.19835	0.185676	0.852814	0.933025	0.185529	SORBS2
ENSG00000154582.16	-0.0519483	7.8148	-0.53082	0.595922	0.792263	-0.530274	ELOC
ENSG00000154589.6	-0.122957	3.44648	-0.85405	0.39369	0.639121	-0.852945	LY96
ENSG00000154608.14	-0.162268	1.07346	-0.860355	0.390196	0.636034	-0.859262	CEP170P1
ENSG00000154639.19	-0.733155	3.98442	-3.98545	8.29968e-05	0.00251616	-3.93558	CXADR
ENSG00000154640.14	4.2174e-05	6.88466	0.000316307	0.999748	0.9998	0.000316055	BTG3
ENSG00000154642.11	-0.0609912	4.23022	-0.588125	0.556848	0.76629	-0.58753	C21orf91
ENSG00000154645.14	0.151322	0.0293777	0.759659	0.447985	0.68622	0.758779	CHODL
ENSG00000154654.15	-0.0636607	0.0582691	-0.292282	0.770249	0.89336	-0.292049	NCAM2
ENSG00000154655.15	0.00963471	3.41815	0.0686417	0.945319	0.97827	0.0685864	L3MBTL4
ENSG00000154678.17	-0.105143	2.32379	-0.71847	0.472947	0.705465	-0.717692	PDE1C
ENSG00000154710.17	0.123557	6.61955	1.27957	0.201606	0.433811	1.27699	RABGEF1
ENSG00000154719.13	-0.247483	4.94649	-2.28483	0.022972	0.109461	-2.2739	MRPL39
ENSG00000154721.15	-0.138554	3.24816	-1.18129	0.238344	0.479664	-1.17914	JAM2
ENSG00000154723.12	-0.297403	6.62112	-2.87253	0.00433239	0.0360951	-2.85289	ATP5PF
ENSG00000154727.10	0.00652354	4.51276	0.0626085	0.950115	0.980218	0.0625624	GABPA
ENSG00000154734.15	0.007981	2.11637	0.0362723	0.971088	0.988341	0.0362438	ADAMTS1
ENSG00000154736.6	0.177659	2.0886	1.24297	0.21471	0.450058	1.24072	ADAMTS5
ENSG00000154743.17	-0.111998	3.19644	-0.970909	0.332316	0.58163	-0.969459	TSEN2
ENSG00000154760.14	-0.0969056	2.80157	-0.643174	0.52058	0.742265	-0.642452	SLFN13
ENSG00000154764.5	0.124887	0.302927	0.638238	0.523747	0.744622	0.637579	WNT7A
ENSG00000154767.14	-0.275504	4.50514	-2.2837	0.0230284	0.109593	-2.27296	XPC
ENSG00000154781.16	-0.154154	5.38856	-2.27831	0.0233723	0.110826	-2.26729	CCDC174
ENSG00000154783.11	0.0687164	2.0227	0.472842	0.636649	0.817833	0.47239	FGD5
ENSG00000154803.13	-0.0385179	5.77006	-0.327998	0.743121	0.880424	-0.327723	FLCN
ENSG00000154813.10	0.0465184	6.31815	0.632183	0.527715	0.746974	0.631498	DPH3
ENSG00000154814.14	-0.341811	3.03315	-2.71394	0.0069891	0.0501474	-2.69736	OXNAD1
ENSG00000154822.18	0.409704	3.80146	3.10964	0.00203661	0.0218513	3.08484	PLCL2
ENSG00000154832.14	-0.304815	5.20251	-2.69249	0.00745194	0.0523903	-2.67594	CXXC1
ENSG00000154839.10	0.21206	0.713555	1.16761	0.243765	0.486186	1.16563	SKA1
ENSG00000154845.15	-0.15564	5.00505	-1.42947	0.153821	0.370247	-1.42616	PPP4R1
ENSG00000154856.13	0.0841865	1.96235	0.4876	0.62617	0.811764	0.487125	APCDD1
ENSG00000154864.12	-0.0308818	1.49366	-0.20048	0.841227	0.927747	-0.200324	PIEZO2
ENSG00000154874.15	-0.110852	3.56891	-1.00829	0.314085	0.562291	-1.00669	CCDC144B
ENSG00000154889.16	-0.329555	3.26238	-2.33942	0.0199154	0.0999636	-2.32794	MPPE1
ENSG00000154898.15	0.0505171	1.82361	0.340771	0.733474	0.875321	0.340508	CCDC144CP
ENSG00000154914.17	0.0128839	1.19629	0.0751136	0.940171	0.975521	0.0750551	USP43
ENSG00000154917.11	-0.400386	1.017	-1.93919	0.0532601	0.187804	-1.93281	RAB6B
ENSG00000154920.14	-0.150232	0.738835	-0.663928	0.507174	0.733795	-0.663244	EME1
ENSG00000154928.18	0.103209	1.06056	0.558635	0.576799	0.779968	0.558066	EPHB1
ENSG00000154930.15	-0.345849	2.59141	-1.74758	0.081484	0.247354	-1.74214	ACSS1
ENSG00000154945.7	-0.200535	4.36448	-1.57041	0.117314	0.311547	-1.56615	ANKRD40
ENSG00000154957.14	-0.100865	2.03095	-0.57023	0.56891	0.774498	-0.569657	ZNF18
ENSG00000154978.13	-0.357782	5.71881	-3.05713	0.00242149	0.0245594	-3.03298	VOPP1
ENSG00000155008.14	-0.138115	4.05438	-1.2137	0.22575	0.463835	-1.21138	APOOL
ENSG00000155011.9	0.133956	0.644979	0.693144	0.488677	0.717747	0.692414	DKK2
ENSG00000155016.18	-0.133364	2.02271	-0.73319	0.463967	0.698737	-0.732331	CYP2U1
ENSG00000155034.19	-0.281561	3.16875	-2.06354	0.0398573	0.156292	-2.05523	FBXL18
ENSG00000155085.15	-0.174279	3.12622	-1.49104	0.136865	0.343983	-1.48757	AK9
ENSG00000155090.15	0.209481	7.52755	1.56752	0.117954	0.312637	1.56342	KLF10
ENSG00000155093.19	-0.154933	1.03602	-0.751689	0.452771	0.690004	-0.750803	PTPRN2
ENSG00000155096.14	0.135283	7.69731	1.16631	0.244329	0.487008	1.16423	AZIN1
ENSG00000155097.12	-0.26922	7.57909	-2.9769	0.0031211	0.0289316	-2.95555	ATP6V1C1
ENSG00000155099.8	-0.266784	3.54633	-2.37617	0.0180632	0.0941558	-2.36432	PIP4P2
ENSG00000155100.10	-0.18262	3.80189	-1.44897	0.148297	0.362501	-1.44557	OTUD6B
ENSG00000155111.15	-0.0931715	2.91718	-0.71498	0.475132	0.707386	-0.714154	CDK19
ENSG00000155115.7	-0.106689	6.08494	-1.22896	0.219984	0.456115	-1.22657	GTF3C6
ENSG00000155158.20	-0.205198	3.52825	-1.47383	0.141478	0.351889	-1.47031	TTC39B
ENSG00000155189.12	-0.12843	4.84497	-1.40625	0.160592	0.379498	-1.40308	AGPAT5
ENSG00000155229.21	-0.236067	4.60068	-1.83537	0.0673548	0.218246	-1.8293	MMS19
ENSG00000155252.13	-0.444852	5.71471	-2.74471	0.00639142	0.047002	-2.72699	PI4K2A
ENSG00000155254.13	-0.477786	1.12268	-2.27523	0.0235611	0.111383	-2.26421	MARVELD1
ENSG00000155256.17	-0.0152007	4.72109	-0.105147	0.916323	0.963865	-0.105067	ZFYVE27
ENSG00000155265.11	-0.0667959	1.11896	-0.313723	0.753923	0.886107	-0.313471	GOLGA7B
ENSG00000155269.12	0.0477252	0.0328148	0.227744	0.819981	0.917286	0.227569	GPR78
ENSG00000155275.19	-0.504582	2.87257	-3.11378	0.00200581	0.0216437	-3.08937	TRMT44
ENSG00000155287.11	-0.134698	2.52468	-0.941562	0.347088	0.595632	-0.940252	SLC25A28
ENSG00000155304.6	0.116727	6.72341	0.955212	0.340185	0.589004	0.953801	HSPA13
ENSG00000155307.18	0.252044	7.48943	2.25143	0.0250054	0.115868	2.24132	SAMSN1
ENSG00000155313.15	-0.25513	2.88789	-1.72421	0.0856027	0.255171	-1.71906	USP25
ENSG00000155324.9	0.370552	4.00103	2.71524	0.00697862	0.0500909	2.69786	GRAMD2B
ENSG00000155329.12	-0.122591	5.11702	-1.57498	0.11622	0.309495	-1.57084	ZCCHC10
ENSG00000155330.10	-0.0927796	4.10534	-0.900196	0.368666	0.61532	-0.898975	C16orf87
ENSG00000155363.18	-0.547536	4.25979	-4.25639	2.73162e-05	0.0011458	-4.19476	MOV10
ENSG00000155366.16	-0.147866	7.63817	-1.47219	0.141949	0.352781	-1.46857	RHOC
ENSG00000155367.15	0.0809306	0.0484667	0.32762	0.743402	0.880424	0.327352	PPM1J
ENSG00000155368.16	-0.212201	7.62671	-2.26707	0.0240413	0.112846	-2.25647	DBI
ENSG00000155380.11	0.240672	4.85493	2.08762	0.0376166	0.151238	2.07901	SLC16A1
ENSG00000155393.13	-0.784068	2.92975	-5.28232	2.35041e-07	2.79991e-05	-5.16925	HEATR3
ENSG00000155438.12	-0.0328709	5.9773	-0.398896	0.690235	0.851289	-0.398537	NIFK
ENSG00000155463.13	-0.221743	5.64626	-3.46413	0.000602719	0.00985468	-3.43039	OXA1L
ENSG00000155465.18	0.284319	6.13756	2.38591	0.0176189	0.0926298	2.37353	SLC7A7
ENSG00000155506.17	-0.327685	4.97164	-2.94992	0.00341006	0.0306474	-2.92813	LARP1
ENSG00000155508.13	-0.247339	5.88295	-2.80643	0.00531548	0.0415426	-2.78727	CNOT8
ENSG00000155511.18	-0.0957146	0.811658	-0.637283	0.524383	0.745012	-0.636604	GRIA1
ENSG00000155530.3	0.139407	0.15033	0.710399	0.477939	0.709583	0.709621	LRGUK
ENSG00000155542.11	-0.207862	3.80383	-2.02318	0.0438634	0.166125	-2.01539	SETD9
ENSG00000155545.19	-0.240222	4.03951	-1.67439	0.0950103	0.271606	-1.66954	MIER3
ENSG00000155561.15	-0.13895	4.05635	-0.950793	0.342404	0.590766	-0.949427	NUP205
ENSG00000155592.16	-0.190133	3.33351	-1.29499	0.196196	0.427499	-1.29247	ZKSCAN2
ENSG00000155621.15	-0.266695	3.48817	-2.43374	0.0154517	0.0851089	-2.42161	C9orf85
ENSG00000155629.15	0.220868	7.08647	1.33516	0.182776	0.410427	1.33226	PIK3AP1
ENSG00000155636.15	-0.256796	3.17021	-1.9705	0.0496392	0.179459	-1.96306	RBM45
ENSG00000155657.26	0.0023162	5.20257	0.0260802	0.97921	0.991074	0.0260599	TTN
ENSG00000155659.15	0.00965866	4.07297	0.0509324	0.959411	0.983208	0.050893	VSIG4
ENSG00000155660.11	-0.0785354	6.4783	-0.562894	0.5739	0.777813	-0.562317	PDIA4
ENSG00000155666.11	-0.201999	1.96105	-1.23815	0.216568	0.452013	-1.23571	KDM8
ENSG00000155719.17	-0.27691	3.12309	-2.15907	0.0315643	0.134707	-2.14988	OTOA
ENSG00000155729.13	-0.425743	2.77049	-2.55293	0.0111345	0.0691095	-2.53845	KCTD18
ENSG00000155744.9	-0.211277	5.1476	-2.05476	0.0406993	0.158315	-2.04658	FAM126B
ENSG00000155754.15	0.338695	0.702983	1.94267	0.0528648	0.187097	1.93602	C2CD6
ENSG00000155755.19	-0.227831	2.20204	-1.25168	0.211637	0.446975	-1.24908	TMEM237
ENSG00000155760.2	-0.0475547	1.52849	-0.24254	0.808514	0.912146	-0.242344	FZD7
ENSG00000155761.13	0.184831	0.187934	0.859937	0.390412	0.636144	0.85887	SPAG17
ENSG00000155792.10	0.051935	1.2763	0.275932	0.782773	0.900102	0.275707	DEPTOR
ENSG00000155816.20	0.0672578	1.43274	0.422024	0.673246	0.840746	0.421697	FMN2
ENSG00000155827.12	-0.37097	3.88945	-3.0539	0.00244379	0.0247072	-3.03022	RNF20
ENSG00000155846.17	-0.257819	3.43659	-1.89947	0.0583653	0.199108	-1.89294	PPARGC1B
ENSG00000155849.15	-0.29529	5.15076	-3.0454	0.00251968	0.0251955	-3.02097	ELMO1
ENSG00000155850.7	0.0570507	4.82796	0.523916	0.60069	0.795514	0.523409	SLC26A2
ENSG00000155858.6	-0.0473882	2.55261	-0.361466	0.717968	0.867014	-0.361176	LSM11
ENSG00000155868.8	-0.0561591	4.61999	-0.855993	0.392614	0.638185	-0.854886	MED7
ENSG00000155875.15	-0.0892222	2.35735	-0.70406	0.481846	0.712248	-0.703336	SAXO1
ENSG00000155876.5	-0.245025	5.31167	-1.58342	0.114297	0.306284	-1.57917	RRAGA
ENSG00000155886.11	0.158011	2.49238	1.29328	0.196796	0.428173	1.29073	SLC24A2
ENSG00000155893.13	-0.143365	2.95246	-1.07863	0.281604	0.529829	-1.07672	PXYLP1
ENSG00000155903.11	-0.242941	3.72809	-1.66835	0.0962152	0.273765	-1.66349	RASA2
ENSG00000155906.18	-0.201944	3.94619	-2.22441	0.0267975	0.121517	-2.21445	RMND1
ENSG00000155926.14	-0.389087	5.61401	-2.86995	0.00437794	0.0363326	-2.84956	SLA
ENSG00000155957.17	-0.0631782	6.95728	-0.800837	0.42381	0.664888	-0.799828	TMBIM4
ENSG00000155959.11	-0.104536	5.67991	-1.29265	0.197059	0.428539	-1.28998	VBP1
ENSG00000155961.5	0.0870158	1.29784	0.458952	0.646564	0.824224	0.45854	RAB39B
ENSG00000155962.13	-0.111621	4.36998	-0.775931	0.438354	0.677258	-0.774976	CLIC2
ENSG00000155966.13	0.0417153	1.19415	0.253263	0.800219	0.907951	0.253064	AFF2
ENSG00000155970.12	0.125776	1.99624	0.781534	0.435054	0.674417	0.780573	MICU3
ENSG00000155974.12	-0.235585	1.39875	-1.33762	0.181822	0.409243	-1.33517	GRIP1
ENSG00000155975.10	-0.0914082	5.63475	-1.10106	0.271666	0.519367	-1.09923	VPS37A
ENSG00000155980.12	-0.0434289	1.85697	-0.169155	0.865779	0.939349	-0.169023	KIF5A
ENSG00000156011.17	0.553319	5.21521	4.63787	5.12053e-06	0.00032329	4.55979	PSD3
ENSG00000156017.13	-0.406571	3.07269	-2.58524	0.0101756	0.0647414	-2.5698	CARNMT1
ENSG00000156026.14	-0.457989	3.48849	-3.2742	0.00117639	0.0152962	-3.24454	MCU
ENSG00000156030.13	-0.196921	5.31222	-1.55433	0.121106	0.317688	-1.55015	ELMSAN1
ENSG00000156042.17	0.109064	0.66722	0.543455	0.587186	0.786922	0.542919	CFAP70
ENSG00000156050.9	-0.148376	3.05671	-1.05139	0.293821	0.543991	-1.04978	FAM161B
ENSG00000156052.10	-0.316881	4.92712	-3.25883	0.0012365	0.015674	-3.23032	GNAQ
ENSG00000156097.12	0.133524	1.10525	0.685577	0.493452	0.72202	0.684829	GPR61
ENSG00000156103.16	0.216485	2.20275	1.60289	0.109878	0.298114	1.59874	MMP16
ENSG00000156110.13	-0.323773	5.42733	-3.87745	0.000127378	0.003365	-3.83147	ADK
ENSG00000156113.23	0.0133042	5.08695	0.0962085	0.923415	0.967611	0.0961328	KCNMA1
ENSG00000156127.6	1.08943	5.08935	7.75893	1.09772e-13	1.91393e-10	7.42858	BATF
ENSG00000156136.10	-0.310892	4.05199	-2.34067	0.0198617	0.0998235	-2.32895	DCK
ENSG00000156140.10	0.137947	0.814541	0.879323	0.379782	0.62619	0.878298	ADAMTS3
ENSG00000156162.16	-0.219644	2.55126	-1.45464	0.146709	0.359927	-1.45126	DPY19L4
ENSG00000156170.13	-0.38897	3.75053	-3.1441	0.00181686	0.0201652	-3.11864	NDUFAF6
ENSG00000156171.14	-0.305016	4.20033	-2.87421	0.00431856	0.0360582	-2.8539	DRAM2
ENSG00000156172.6	-0.15157	1.48952	-0.762518	0.446299	0.684437	-0.7616	C8orf37
ENSG00000156194.18	0.0816719	0.788335	0.576863	0.564412	0.772124	0.5763	PPEF2
ENSG00000156206.14	0.074833	0.25519	0.369268	0.712161	0.863568	0.368955	CFAP161
ENSG00000156218.13	0.145526	1.59911	0.848565	0.396717	0.641645	0.8475	ADAMTSL3
ENSG00000156219.16	0.0609306	0.211563	0.314281	0.75348	0.885953	0.314054	ART3
ENSG00000156232.7	-0.266235	3.71125	-1.85462	0.0645414	0.212213	-1.84842	WHAMM
ENSG00000156239.12	-0.230878	2.51123	-1.63773	0.102424	0.284654	-1.63321	N6AMT1
ENSG00000156253.7	-0.559874	1.57242	-3.26474	0.00121515	0.0156206	-3.2353	RWDD2B
ENSG00000156256.15	0.025515	6.00932	0.356706	0.721551	0.868988	0.356387	USP16
ENSG00000156261.13	-0.0832225	7.33701	-0.954577	0.34049	0.589214	-0.953198	CCT8
ENSG00000156265.15	0.323528	2.88019	2.06175	0.0400173	0.156599	2.05357	MAP3K7CL
ENSG00000156273.16	0.33573	6.55299	2.42233	0.0159569	0.0869422	2.4099	BACH1
ENSG00000156298.12	-0.0112994	0.482448	-0.0464766	0.962958	0.984413	-0.0464418	TSPAN7
ENSG00000156299.13	-0.122999	5.10516	-1.25287	0.211163	0.446656	-1.25037	TIAM1
ENSG00000156304.14	-0.39015	4.99896	-2.33126	0.0203379	0.101341	-2.32005	SCAF4
ENSG00000156313.13	0.214099	3.66273	2.17447	0.0303725	0.131716	2.1652	RPGR
ENSG00000156345.17	-0.435707	3.03806	-2.71805	0.00689246	0.04965	-2.702	CDK20
ENSG00000156374.16	-0.363573	3.36341	-3.31808	0.00100598	0.013793	-3.28885	PCGF6
ENSG00000156381.9	-0.705419	2.78855	-3.41167	0.00072649	0.0111556	-3.37938	ANKRD9
ENSG00000156384.14	0.149315	4.27081	1.26217	0.207782	0.441803	1.25969	SFR1
ENSG00000156398.13	-0.216162	3.5544	-1.84934	0.065284	0.213835	-1.84331	SFXN2
ENSG00000156411.9	-0.256899	6.40319	-3.07222	0.00230132	0.0236406	-3.04831	ATP5MPL
ENSG00000156413.13	-0.0795214	1.21041	-0.38869	0.697757	0.855097	-0.388351	FUT6
ENSG00000156414.19	-0.389214	0.578709	-1.5479	0.122615	0.319683	-1.54389	TDRD9
ENSG00000156427.8	-0.0312785	0.662021	-0.13978	0.888919	0.950311	-0.139672	FGF18
ENSG00000156453.13	-0.14452	0.271645	-0.59366	0.553116	0.764621	-0.593098	PCDH1
ENSG00000156463.18	0.260411	1.40221	1.5011	0.134243	0.339619	1.49758	SH3RF2
ENSG00000156467.9	-0.301901	6.18217	-3.9107	0.000111335	0.00305595	-3.86446	UQCRB
ENSG00000156469.8	-0.16943	3.66143	-1.55706	0.120428	0.316656	-1.55298	MTERF3
ENSG00000156471.12	-0.266811	5.98331	-2.23516	0.0260873	0.119268	-2.22491	PTDSS1
ENSG00000156475.18	-0.0827673	1.39188	-0.451378	0.651992	0.827623	-0.450996	PPP2R2B
ENSG00000156482.11	-0.0428589	7.42853	-0.546608	0.585045	0.785809	-0.546031	RPL30
ENSG00000156486.7	-0.0487818	0.626927	-0.254501	0.799262	0.907478	-0.254302	KCNS2
ENSG00000156500.15	-0.142527	2.80661	-1.03177	0.302913	0.551649	-1.03021	FAM122C
ENSG00000156502.14	-0.173365	5.30832	-1.41901	0.156835	0.374493	-1.4158	SUPV3L1
ENSG00000156504.16	-0.252235	2.22185	-1.81543	0.0704182	0.224284	-1.80921	FAM122B
ENSG00000156508.18	0.0885323	11.1945	0.986389	0.32469	0.574024	0.984866	EEF1A1
ENSG00000156510.13	-0.0380296	0.258183	-0.193663	0.846562	0.930065	-0.193507	HKDC1
ENSG00000156515.23	-0.265639	6.74601	-1.87306	0.0619489	0.206845	-1.86666	HK1
ENSG00000156521.14	-0.315288	2.22116	-1.8391	0.0667705	0.216939	-1.83322	TYSND1
ENSG00000156531.16	-0.203379	4.41385	-1.97261	0.0493834	0.178838	-1.96527	PHF6
ENSG00000156535.15	-0.741641	3.70208	-5.12708	5.06226e-07	5.21984e-05	-5.02394	CD109
ENSG00000156587.16	-0.666307	6.04211	-4.39542	1.49958e-05	0.000745091	-4.32875	UBE2L6
ENSG00000156599.11	-0.253411	5.85292	-1.84652	0.0657102	0.214599	-1.8404	ZDHHC5
ENSG00000156603.18	-0.216376	4.78947	-2.37618	0.0180936	0.0941757	-2.3637	MED19
ENSG00000156639.12	-0.206201	2.28192	-1.38809	0.166012	0.388098	-1.38513	ZFAND3
ENSG00000156642.16	0.379743	5.71546	3.82772	0.000154377	0.0038552	3.78392	NPTN
ENSG00000156650.14	-0.150249	5.3486	-1.57931	0.115208	0.307953	-1.57521	KAT6B
ENSG00000156671.14	-0.0218511	6.39115	-0.255108	0.798801	0.907433	-0.2549	SAMD8
ENSG00000156675.15	-0.165946	4.12736	-1.15432	0.249216	0.493956	-1.15226	RAB11FIP1
ENSG00000156687.11	0.250185	2.28255	1.88562	0.060199	0.203239	1.87933	UNC5D
ENSG00000156697.13	-0.20106	4.35592	-2.60086	0.00972668	0.0627896	-2.5854	UTP14A
ENSG00000156709.14	-0.124049	4.25906	-1.25176	0.211565	0.446872	-1.24927	AIFM1
ENSG00000156711.17	-0.311864	4.39777	-3.28351	0.00113491	0.0149188	-3.25475	MAPK13
ENSG00000156735.11	-0.245857	5.16755	-2.22436	0.0268305	0.121517	-2.21398	BAG4
ENSG00000156738.17	0.0224057	0.70682	0.110939	0.911732	0.961145	0.110854	MS4A1
ENSG00000156787.17	-0.150862	2.85119	-1.16212	0.246022	0.489489	-1.16007	TBC1D31
ENSG00000156795.7	-0.208633	3.3816	-1.7002	0.090024	0.262787	-1.69527	WDYHV1
ENSG00000156802.13	-0.290229	3.365	-2.32847	0.0204986	0.101666	-2.31709	ATAD2
ENSG00000156804.7	-0.0413762	4.02239	-0.303702	0.761544	0.888908	-0.303454	FBXO32
ENSG00000156831.8	-0.168949	4.58086	-1.90719	0.057366	0.196563	-1.90051	NSMCE2
ENSG00000156853.12	-0.227852	4.22793	-1.87373	0.0618324	0.2066	-1.8675	ZNF689
ENSG00000156858.11	-0.134244	3.76719	-1.22848	0.220126	0.456313	-1.22619	PRR14
ENSG00000156860.15	-0.206032	3.17219	-1.41012	0.15942	0.378214	-1.40703	FBRS
ENSG00000156869.13	-0.34276	0.554273	-1.71584	0.0871098	0.2579	-1.71084	FRRS1
ENSG00000156873.16	-0.322422	5.05559	-3.8225	0.000157895	0.00390744	-3.77831	PHKG2
ENSG00000156875.14	-0.0196932	6.03954	-0.143899	0.885669	0.948369	-0.143787	MFSD14A
ENSG00000156876.10	-0.302692	1.83402	-2.00442	0.045848	0.171007	-1.99679	SASS6
ENSG00000156886.11	-0.308233	0.191342	-1.46435	0.144044	0.355594	-1.4609	ITGAD
ENSG00000156920.10	-0.0263229	0.849394	-0.12644	0.899456	0.95561	-0.126349	ADGRG4
ENSG00000156928.4	-0.249006	3.89731	-2.50769	0.0126354	0.0747253	-2.49388	MALSU1
ENSG00000156931.15	-0.173155	4.18745	-1.4243	0.155325	0.372139	-1.42097	VPS8
ENSG00000156958.15	-0.357572	4.34199	-3.40517	0.000744564	0.0113333	-3.37262	GALK2
ENSG00000156959.9	-0.0107598	1.73469	-0.0632828	0.949579	0.979981	-0.0632356	LHFPL4
ENSG00000156966.7	0.123799	1.87602	0.612768	0.540457	0.755933	0.612122	B3GNT7
ENSG00000156968.9	-0.338105	1.9676	-1.83139	0.0678629	0.219411	-1.82592	MPV17L
ENSG00000156970.12	-0.1956	0.25374	-0.949043	0.343253	0.591699	-0.947758	BUB1B
ENSG00000156973.14	-0.388564	3.83031	-3.93899	9.96284e-05	0.00284387	-3.8915	PDE6D
ENSG00000156976.17	0.0312136	7.70283	0.383989	0.70124	0.856848	0.383647	EIF4A2
ENSG00000156983.15	-0.377256	4.50323	-2.31841	0.0210174	0.103414	-2.30767	BRPF1
ENSG00000156990.14	-0.264382	4.74279	-2.88239	0.00421582	0.0353852	-2.86154	RPUSD3
ENSG00000157014.11	-0.511529	3.39781	-3.74869	0.000210116	0.00476356	-3.70653	TATDN2
ENSG00000157017.15	-0.259431	0.160743	-1.2091	0.227481	0.466158	-1.20687	GHRL
ENSG00000157020.18	0.0315499	7.47115	0.406904	0.68435	0.847615	0.406534	SEC13
ENSG00000157036.13	-0.145877	3.71958	-1.40108	0.162105	0.381709	-1.39803	EXOG
ENSG00000157045.9	-0.591664	4.54711	-5.27378	2.46357e-07	2.91659e-05	-5.16045	NTAN1
ENSG00000157064.11	-0.172699	0.670337	-0.82129	0.412042	0.654505	-0.820306	NMNAT2
ENSG00000157077.14	-0.235122	1.59895	-1.30326	0.193405	0.423632	-1.30057	ZFYVE9
ENSG00000157087.19	-0.437912	0.947151	-2.53929	0.0115444	0.0707153	-2.52577	ATP2B2
ENSG00000157103.12	-0.0996251	2.76987	-0.734958	0.462892	0.697831	-0.734093	SLC6A1
ENSG00000157106.16	-0.00550242	6.33861	-0.0555025	0.955771	0.981826	-0.0554607	SMG1
ENSG00000157107.14	-0.086387	3.79936	-0.653206	0.514081	0.738199	-0.652496	FCHO2
ENSG00000157110.16	-0.137558	1.73679	-0.793847	0.427839	0.668219	-0.792895	RBPMS
ENSG00000157150.5	-0.400394	0.682573	-1.72911	0.0846839	0.253262	-1.72413	TIMP4
ENSG00000157152.17	-0.0857889	1.30784	-0.481744	0.630292	0.814151	-0.481316	SYN2
ENSG00000157168.19	0.060154	3.4385	0.553183	0.580506	0.782289	0.552645	NRG1
ENSG00000157181.16	-0.185675	5.36645	-2.64658	0.00851917	0.0572991	-2.63077	ODR4
ENSG00000157184.7	-0.377436	4.49794	-2.55267	0.0111601	0.0692114	-2.53765	CPT2
ENSG00000157191.20	-0.119035	6.40563	-1.7158	0.0871085	0.2579	-1.71085	NECAP2
ENSG00000157193.16	-0.288015	3.34489	-1.97529	0.0491327	0.178404	-1.96744	LRP8
ENSG00000157212.18	-0.0761924	3.07797	-0.528607	0.597452	0.793252	-0.528069	PAXIP1
ENSG00000157214.14	0.0154798	1.8574	0.105426	0.916093	0.963782	0.105356	STEAP2
ENSG00000157216.15	-0.251338	1.52121	-1.51255	0.131252	0.334522	-1.50918	SSBP3
ENSG00000157219.4	0.243306	0.256072	1.24891	0.212519	0.447705	1.24667	HTR5A
ENSG00000157224.16	-0.173926	4.21669	-1.16905	0.243237	0.485726	-1.16693	CLDN12
ENSG00000157227.13	-0.107674	3.78142	-0.602327	0.547369	0.760338	-0.601708	MMP14
ENSG00000157240.3	-0.250027	2.74045	-1.35546	0.176201	0.401301	-1.35254	FZD1
ENSG00000157259.8	-0.324731	4.04623	-2.94609	0.00344829	0.0308753	-2.92466	GATAD1
ENSG00000157303.11	-0.391665	1.92858	-2.16538	0.0311109	0.133604	-2.15565	SUSD3
ENSG00000157306.14	-0.0664203	3.80832	-0.545145	0.586032	0.786545	-0.544595	ZFHX2-AS1
ENSG00000157322.17	0.169225	1.0591	0.79521	0.427052	0.667626	0.794246	CLEC18A
ENSG00000157326.19	-0.30243	2.80761	-2.29129	0.0225759	0.108381	-2.28054	DHRS4
ENSG00000157330.10	0.248493	1.85247	1.40467	0.161061	0.380141	1.40151	C1orf158
ENSG00000157335.20	0.288277	0.700382	1.17739	0.239868	0.481312	1.17532	CLEC18C
ENSG00000157349.16	-0.291519	5.15727	-3.50402	0.000523062	0.00890925	-3.46866	DDX19B
ENSG00000157350.13	-0.092953	4.75757	-0.799778	0.424443	0.665442	-0.798738	ST3GAL2
ENSG00000157353.17	-0.47808	2.21748	-2.72023	0.00687873	0.0496197	-2.70266	FUK
ENSG00000157379.14	-0.117647	4.36051	-1.30621	0.192368	0.422506	-1.30361	DHRS1
ENSG00000157388.17	-0.0114672	2.95605	-0.0837324	0.933317	0.972796	-0.0836723	CACNA1D
ENSG00000157399.14	-0.0997506	0.000562291	-0.567341	0.570876	0.775742	-0.566762	ARSE
ENSG00000157404.15	0.0433153	1.20296	0.278831	0.780537	0.898775	0.278619	KIT
ENSG00000157423.18	0.541172	3.69463	3.68535	0.00026596	0.00556861	3.64638	HYDIN
ENSG00000157426.14	-0.268306	2.52536	-2.0415	0.0419982	0.161517	-2.03354	AASDH
ENSG00000157429.15	-0.0387923	2.04224	-0.254555	0.799217	0.907478	-0.254361	ZNF19
ENSG00000157450.15	-0.324095	5.61284	-2.51166	0.0124906	0.0741893	-2.49797	RNF111
ENSG00000157456.8	-0.139201	2.02207	-0.876098	0.381598	0.627781	-0.874956	CCNB2
ENSG00000157470.12	-0.129546	1.08207	-0.830366	0.406888	0.650718	-0.829382	FAM81A
ENSG00000157483.8	-0.262334	6.70985	-1.84311	0.0662085	0.215918	-1.83701	MYO1E
ENSG00000157500.12	-0.289248	4.00822	-3.20878	0.00146864	0.0173871	-3.18081	APPL1
ENSG00000157510.14	-0.0131572	1.58635	-0.0719067	0.942719	0.976939	-0.0718528	AFAP1L1
ENSG00000157514.16	-0.0247927	5.14664	-0.19204	0.847833	0.930399	-0.191885	TSC22D3
ENSG00000157538.14	-0.167508	5.94655	-2.08132	0.038191	0.152501	-2.0728	VPS26C
ENSG00000157540.21	-0.140867	5.36652	-1.60413	0.109647	0.297737	-1.59978	DYRK1A
ENSG00000157542.11	-0.00446498	3.14663	-0.0352984	0.971861	0.9886	-0.0352741	KCNJ6
ENSG00000157551.19	0.11248	1.80654	0.553338	0.580407	0.782218	0.552791	KCNJ15
ENSG00000157554.19	0.0428073	1.23443	0.226812	0.820706	0.917743	0.226637	ERG
ENSG00000157557.12	-0.308287	8.01249	-1.87857	0.0611782	0.205132	-1.87221	ETS2
ENSG00000157578.13	-0.131419	1.3652	-0.810378	0.418278	0.660205	-0.809413	LCA5L
ENSG00000157593.19	-0.329039	3.56535	-2.27536	0.0235364	0.111326	-2.26461	SLC35B2
ENSG00000157600.12	0.00917076	2.85939	0.07842	0.937541	0.9742	0.0783604	TMEM164
ENSG00000157601.14	-0.470516	7.21671	-3.33951	0.000938238	0.0132801	-3.30842	MX1
ENSG00000157617.17	-0.516966	2.71527	-3.4641	0.00060226	0.00985468	-3.43059	C2CD2
ENSG00000157625.15	-0.0947927	4.21714	-0.753223	0.451843	0.689236	-0.752346	TAB3
ENSG00000157637.13	-0.245414	4.97822	-1.54667	0.122942	0.320318	-1.54254	SLC38A10
ENSG00000157657.14	-0.242668	2.06612	-1.49534	0.135791	0.342405	-1.49165	ZNF618
ENSG00000157680.15	0.0125852	2.30892	0.0835183	0.933487	0.972796	0.0834584	DGKI
ENSG00000157693.15	-0.499668	3.12046	-3.63279	0.000325731	0.00634878	-3.59393	TMEM268
ENSG00000157703.15	0.176576	0.357723	0.951327	0.342108	0.590575	0.950008	SVOPL
ENSG00000157734.14	-0.0221181	3.56794	-0.224396	0.822584	0.918601	-0.224222	SNX22
ENSG00000157741.15	-0.140475	3.77445	-1.23377	0.218136	0.453755	-1.2315	UBN2
ENSG00000157764.13	-0.0822176	5.13642	-0.931663	0.352199	0.60043	-0.930331	BRAF
ENSG00000157766.16	0.0272658	1.52552	0.165455	0.868682	0.94079	0.165333	ACAN
ENSG00000157778.8	-0.223117	3.97138	-2.52334	0.0120923	0.0727576	-2.50944	PSMG3
ENSG00000157782.9	0.00507432	1.79759	0.0355423	0.971668	0.9886	0.0355159	CABP1
ENSG00000157796.18	-0.156802	3.67812	-1.28332	0.200272	0.432061	-1.28078	WDR19
ENSG00000157800.18	-0.0519777	4.32523	-0.467053	0.640774	0.820831	-0.466617	SLC37A3
ENSG00000157823.17	-0.330074	4.98368	-3.28742	0.00111733	0.014789	-3.25918	AP3S2
ENSG00000157827.20	-0.12072	5.08986	-1.02792	0.304752	0.553604	-1.0263	FMNL2
ENSG00000157833.13	-0.11749	1.15971	-0.615448	0.538708	0.754758	-0.614767	GAREM2
ENSG00000157837.16	-0.24723	4.10517	-2.0167	0.0445418	0.167747	-2.00896	SPPL3
ENSG00000157851.17	0.183068	1.05752	1.15697	0.248117	0.492562	1.15493	DPYSL5
ENSG00000157869.15	-0.1645	3.09797	-1.55033	0.121997	0.318881	-1.54645	RAB28
ENSG00000157870.16	-0.871747	1.92684	-4.4722	1.06892e-05	0.000575867	-4.40274	PRXL2B
ENSG00000157873.17	-0.200093	5.33523	-1.96058	0.0507849	0.182227	-1.95329	TNFRSF14
ENSG00000157881.14	-0.368872	3.55203	-2.47552	0.0137877	0.0790293	-2.46275	PANK4
ENSG00000157890.17	0.0688842	1.85627	0.472957	0.636543	0.817833	0.472538	MEGF11
ENSG00000157895.11	-0.229216	4.06405	-2.01945	0.0442008	0.166908	-2.01218	C12orf43
ENSG00000157911.10	-0.784357	2.59303	-3.39244	0.000777598	0.0116475	-3.36065	PEX10
ENSG00000157916.20	-0.264369	6.47295	-2.97054	0.00320842	0.029386	-2.94703	RER1
ENSG00000157927.16	0.129751	1.59163	0.717874	0.473335	0.705697	0.717063	RADIL
ENSG00000157933.10	-0.194254	2.20013	-1.11461	0.265814	0.513502	-1.11275	SKI
ENSG00000157954.15	-0.468484	5.0325	-3.18499	0.00158343	0.0182066	-3.15894	WIPI2
ENSG00000157978.11	-0.679704	2.28556	-3.8452	0.000146119	0.00371673	-3.79757	LDLRAP1
ENSG00000157985.19	-0.151847	1.25957	-0.832143	0.405907	0.650168	-0.831117	AGAP1
ENSG00000157999.5	-0.068659	0.293531	-0.326094	0.744563	0.880587	-0.325817	ANKRD61
ENSG00000158006.14	-0.389432	3.24744	-2.84539	0.00471721	0.0384004	-2.82574	PAFAH2
ENSG00000158014.14	-0.00105471	0.191547	-0.00526823	0.9958	0.99772	-0.00526422	SLC30A2
ENSG00000158019.20	-0.127018	4.91406	-1.79344	0.0738152	0.23113	-1.78776	BABAM2
ENSG00000158023.10	-0.127825	3.28442	-1.14752	0.252066	0.496853	-1.14535	WDR66
ENSG00000158042.8	-0.279853	4.29277	-2.50729	0.0126442	0.0747311	-2.49364	MRPL17
ENSG00000158050.5	0.57726	7.12339	2.54876	0.0112763	0.069629	2.53402	DUSP2
ENSG00000158062.20	-0.475851	2.88671	-3.22072	0.00140715	0.0169152	-3.19318	UBXN11
ENSG00000158079.16	-0.491459	2.81758	-2.91731	0.00378474	0.0329195	-2.89557	PTPDC1
ENSG00000158092.7	-0.174328	5.05866	-1.88054	0.0609208	0.20486	-1.87407	NCK1
ENSG00000158109.15	-0.190689	3.15764	-1.4304	0.153532	0.369866	-1.42717	TPRG1L
ENSG00000158122.12	-0.306516	4.78581	-1.90115	0.0581705	0.198692	-1.89441	PRXL2C
ENSG00000158125.10	0.145997	0.148145	0.892024	0.373034	0.61983	0.890804	XDH
ENSG00000158156.7	-0.738963	2.40403	-3.53333	0.00046939	0.00828191	-3.49764	XKR8
ENSG00000158158.12	-0.180262	2.47577	-1.05302	0.293104	0.543124	-1.05134	CNNM4
ENSG00000158161.16	0.00820277	5.22485	0.081665	0.934964	0.973261	0.081601	EYA3
ENSG00000158163.15	-0.37526	0.617228	-1.7471	0.0815359	0.247433	-1.74184	DZIP1L
ENSG00000158169.13	-0.198183	2.93433	-1.37404	0.170339	0.393511	-1.37112	FANCC
ENSG00000158186.13	-0.301422	5.23443	-2.45864	0.0144544	0.0816319	-2.44577	MRAS
ENSG00000158195.11	-0.248159	5.84171	-2.50084	0.0128796	0.0756101	-2.48708	WASF2
ENSG00000158201.10	-0.427987	4.87877	-3.07916	0.00225344	0.023311	-3.05462	ABHD3
ENSG00000158220.14	-0.133573	1.65189	-0.78025	0.435791	0.674688	-0.77932	ESYT3
ENSG00000158234.12	0.121634	3.76249	1.09085	0.276144	0.524009	1.08902	FAIM
ENSG00000158246.8	0.0690661	0.629534	0.257148	0.797223	0.906578	0.256942	TENT5B
ENSG00000158258.16	0.00982477	2.02611	0.0681564	0.945699	0.978346	0.0681087	CLSTN2
ENSG00000158270.12	-0.336685	2.64072	-1.85071	0.0651296	0.213542	-1.84437	COLEC12
ENSG00000158286.13	-0.155071	0.922035	-0.793488	0.428024	0.668328	-0.792577	RNF207
ENSG00000158290.16	-0.279916	3.59202	-2.22436	0.0268022	0.121517	-2.21439	CUL4B
ENSG00000158296.14	0.0999473	1.44902	0.520993	0.602693	0.796407	0.520531	SLC13A3
ENSG00000158301.18	-0.229118	1.86855	-1.10223	0.271199	0.518732	-1.10031	GPRASP2
ENSG00000158321.16	-0.142706	3.7872	-1.25735	0.209485	0.444246	-1.25498	AUTS2
ENSG00000158352.15	0.163883	1.21494	0.984893	0.32536	0.574752	0.983503	SHROOM4
ENSG00000158373.8	0.279848	2.18705	1.99779	0.0465664	0.172579	1.99022	HIST1H2BD
ENSG00000158406.4	0.826931	3.973	6.66168	1.19394e-10	4.77053e-08	6.4401	HIST1H4H
ENSG00000158411.11	-0.352956	4.76206	-4.22605	3.07771e-05	0.00125058	-4.16764	MITD1
ENSG00000158417.11	-0.105319	6.07639	-1.42477	0.155205	0.372013	-1.42139	EIF5B
ENSG00000158427.15	-0.0135007	0.898118	-0.0669595	0.946653	0.978753	-0.06691	TMSB15B
ENSG00000158428.4	0.00412904	1.5262	0.0215091	0.982852	0.992657	0.0214933	CATIP
ENSG00000158435.8	-0.624199	4.14998	-3.88162	0.000125655	0.00333796	-3.83482	CNOT11
ENSG00000158445.10	0.0742142	3.78545	0.659688	0.509935	0.735287	0.658938	KCNB1
ENSG00000158457.6	0.554919	3.24423	2.65282	0.0083706	0.0565878	2.63674	TSPAN33
ENSG00000158467.16	-0.730949	2.3707	-4.05006	6.38416e-05	0.00209383	-3.99814	AHCYL2
ENSG00000158470.5	0.202951	3.92715	1.71798	0.0867141	0.257285	1.71299	B4GALT5
ENSG00000158480.11	-0.165364	3.26841	-1.06325	0.288442	0.537665	-1.06155	SPATA2
ENSG00000158481.13	-0.070922	0.235425	-0.293851	0.769052	0.892728	-0.293615	CD1C
ENSG00000158482.10	-0.34408	0.0343456	-1.47831	0.140237	0.349981	-1.47491	SNX29P1
ENSG00000158483.16	-0.102503	1.79138	-0.636444	0.524929	0.745307	-0.635766	FAM86C1
ENSG00000158486.13	-0.0985454	2.66606	-0.667093	0.505169	0.732113	-0.666379	DNAH3
ENSG00000158517.13	-0.0467254	5.63668	-0.293384	0.769419	0.892756	-0.293135	NCF1
ENSG00000158526.8	-0.196221	5.99367	-2.85071	0.00462828	0.0379017	-2.83183	TSR2
ENSG00000158528.12	0.0654376	1.78117	0.434466	0.664226	0.835384	0.434086	PPP1R9A
ENSG00000158545.15	-0.295845	4.17076	-2.46702	0.0141054	0.0802072	-2.45457	ZC3H18
ENSG00000158552.13	-0.172453	4.91289	-1.84626	0.0657228	0.214599	-1.84031	ZFAND2B
ENSG00000158553.4	-0.310733	-0.125216	-1.43958	0.150862	0.36588	-1.43649	POM121L2
ENSG00000158555.15	-0.405028	0.995051	-1.84405	0.0660801	0.2156	-1.83788	GDPD5
ENSG00000158560.14	0.215635	0.355872	1.04383	0.297328	0.547155	1.04218	DYNC1I1
ENSG00000158604.15	-0.0736042	6.01385	-1.089	0.276981	0.525026	-1.08713	TMED4
ENSG00000158615.9	0.312247	6.15378	2.63191	0.00889113	0.0590249	2.61621	PPP1R15B
ENSG00000158623.14	-0.037651	0.931746	-0.182615	0.855211	0.934171	-0.182474	COPG2
ENSG00000158636.16	-0.213051	4.70536	-2.1284	0.034049	0.14181	-2.11949	EMSY
ENSG00000158669.11	0.0650271	6.58381	0.496475	0.619885	0.80799	0.496014	GPAT4
ENSG00000158683.8	-0.150856	1.53891	-0.909775	0.363602	0.610641	-0.908524	PKD1L1
ENSG00000158691.14	-0.245378	3.29883	-1.8276	0.0685177	0.220793	-1.82159	ZSCAN12
ENSG00000158710.14	-0.0517651	7.23382	-0.495646	0.620471	0.808316	-0.495182	TAGLN2
ENSG00000158711.13	-0.0688398	4.60677	-0.646845	0.518189	0.740618	-0.646139	ELK4
ENSG00000158714.11	-0.774939	4.16958	-3.72991	0.000226524	0.00500222	-3.68744	SLAMF8
ENSG00000158716.8	-0.56107	4.41488	-4.22152	3.15561e-05	0.00127683	-4.16194	DUSP23
ENSG00000158717.10	-0.230592	2.47685	-1.14678	0.252331	0.497221	-1.14471	RNF166
ENSG00000158747.14	-0.567222	1.1484	-2.53044	0.0118593	0.0719324	-2.5163	NBL1
ENSG00000158769.18	-0.393981	5.31336	-3.3282	0.000973925	0.0135847	-3.29795	F11R
ENSG00000158773.14	-0.310627	4.00618	-2.14661	0.0325375	0.137605	-2.13774	USF1
ENSG00000158786.4	-0.233327	0.449092	-1.02093	0.308043	0.55662	-1.01934	PLA2G2F
ENSG00000158792.16	-0.398969	2.77538	-1.66659	0.0965157	0.274274	-1.66199	SPATA2L
ENSG00000158793.14	-0.10749	3.62769	-1.14747	0.252017	0.496853	-1.14547	NIT1
ENSG00000158796.17	-0.236693	5.21961	-3.14283	0.0018282	0.0202209	-3.11681	DEDD
ENSG00000158805.12	-0.209548	4.11582	-1.68194	0.09354	0.269087	-1.67701	ZNF276
ENSG00000158813.18	-0.29143	1.59859	-1.68138	0.0936144	0.269191	-1.67663	EDA
ENSG00000158828.8	-0.66885	3.11735	-3.35072	0.000901986	0.0129388	-3.31944	PINK1
ENSG00000158850.15	-0.182354	5.6139	-1.81656	0.0701595	0.223966	-1.81088	B4GALT3
ENSG00000158859.10	0.244655	3.81382	1.64946	0.100008	0.280501	1.64481	ADAMTS4
ENSG00000158863.22	-0.238817	3.89432	-1.76157	0.0790821	0.242481	-1.75604	FAM160B2
ENSG00000158864.12	-0.106592	6.56473	-1.27366	0.203695	0.436499	-1.2711	NDUFS2
ENSG00000158869.11	-0.0544133	9.77194	-0.439335	0.660712	0.833097	-0.43893	FCER1G
ENSG00000158882.15	-0.253095	2.88032	-1.82958	0.0682292	0.220149	-1.82349	TOMM40L
ENSG00000158941.16	-0.172833	5.34526	-1.0955	0.2741	0.52167	-1.09367	CCAR2
ENSG00000158955.11	0.0473493	0.108837	0.236515	0.813181	0.914368	0.236325	WNT9B
ENSG00000158966.15	-0.0533675	0.92035	-0.287184	0.774157	0.894916	-0.286942	CACHD1
ENSG00000158985.13	-0.00408268	6.5981	-0.0394383	0.968566	0.987297	-0.0394072	CDC42SE2
ENSG00000158987.20	-0.123363	4.83854	-1.11258	0.266684	0.51426	-1.11073	RAPGEF6
ENSG00000159023.21	-0.171919	4.93929	-1.67309	0.0952606	0.271916	-1.66828	EPB41
ENSG00000159055.4	-0.0678895	2.59018	-0.603068	0.54688	0.760132	-0.602442	MIS18A
ENSG00000159063.13	-0.391159	4.09899	-3.63552	0.000321486	0.00629161	-3.59734	ALG8
ENSG00000159069.14	-0.255071	5.5792	-1.83227	0.0678519	0.219411	-1.82599	FBXW5
ENSG00000159079.19	-0.267044	4.76424	-2.90806	0.00387878	0.0335549	-2.88786	CFAP298
ENSG00000159082.17	-0.399724	3.59568	-3.23905	0.00131857	0.0162734	-3.21191	SYNJ1
ENSG00000159086.15	-0.146256	3.79352	-1.0731	0.284021	0.532217	-1.07133	PAXBP1
ENSG00000159110.19	-0.14955	4.75689	-1.21051	0.227002	0.465534	-1.20812	IFNAR2
ENSG00000159111.13	-0.161772	4.88483	-1.63965	0.101984	0.283596	-1.63531	MRPL10
ENSG00000159128.14	-0.130166	6.2979	-0.676651	0.499106	0.727383	-0.675897	IFNGR2
ENSG00000159131.17	0.00879689	6.01341	0.101685	0.919068	0.965076	0.101608	GART
ENSG00000159140.20	-0.0394225	7.69025	-0.470791	0.638124	0.818963	-0.470323	SON
ENSG00000159147.18	-0.597421	2.74204	-3.14893	0.00179099	0.019959	-3.12287	DONSON
ENSG00000159164.10	0.0212151	1.33295	0.114122	0.909209	0.959804	0.114037	SV2A
ENSG00000159166.13	0.455993	0.637089	1.89971	0.0583257	0.19905	1.89324	LAD1
ENSG00000159167.12	-0.364095	4.90376	-2.40215	0.0168555	0.0899724	-2.38985	STC1
ENSG00000159173.19	0.0137882	1.43759	0.0838979	0.933185	0.972796	0.0838378	TNNI1
ENSG00000159176.14	-0.236523	4.60298	-2.16012	0.031498	0.134543	-2.15072	CSRP1
ENSG00000159189.12	0.0645789	4.01499	0.314278	0.753516	0.885953	0.314006	C1QC
ENSG00000159199.14	-0.19966	5.73624	-2.26096	0.0244219	0.113908	-2.25043	ATP5MC1
ENSG00000159200.18	-0.192167	5.66991	-1.55191	0.121656	0.318488	-1.54786	RCAN1
ENSG00000159202.18	-0.0271816	6.63795	-0.283523	0.776952	0.896537	-0.283293	UBE2Z
ENSG00000159208.16	-0.394277	3.67285	-2.24687	0.0253185	0.116851	-2.23651	CIART
ENSG00000159210.9	-0.335991	5.74298	-3.62903	0.000332271	0.0064631	-3.58875	SNF8
ENSG00000159214.13	-0.122757	1.62753	-0.660168	0.509579	0.735275	-0.659493	CCDC24
ENSG00000159216.18	-0.0241186	5.45971	-0.269023	0.788083	0.902394	-0.268801	RUNX1
ENSG00000159217.10	0.0581313	1.59034	0.373757	0.708815	0.861493	0.373448	IGF2BP1
ENSG00000159228.13	-0.461947	5.70149	-5.02763	8.20266e-07	7.90546e-05	-4.93048	CBR1
ENSG00000159231.6	-0.237555	2.31098	-1.35283	0.177063	0.402356	-1.34985	CBR3
ENSG00000159239.13	0.00364174	1.45197	0.0200825	0.983989	0.993133	0.020068	AC005041.1
ENSG00000159256.13	-0.0697213	5.86174	-0.650141	0.516055	0.738965	-0.649438	MORC3
ENSG00000159259.8	-0.0494085	2.00592	-0.327009	0.743855	0.880424	-0.326753	CHAF1B
ENSG00000159263.15	0.0091866	0.949381	0.0615787	0.950934	0.980483	0.061534	SIM2
ENSG00000159267.14	-0.290794	2.92079	-1.85905	0.0640296	0.211133	-1.85197	HLCS
ENSG00000159289.6	0.0572798	0.410874	0.223693	0.823135	0.918859	0.223514	GOLGA6A
ENSG00000159307.19	0.024693	2.06449	0.141377	0.887658	0.949598	0.141268	SCUBE1
ENSG00000159314.11	-0.204255	4.76111	-1.68303	0.0933552	0.268717	-1.67796	ARHGAP27
ENSG00000159322.17	-0.333449	6.45025	-2.8321	0.0049345	0.0396144	-2.81128	ADPGK
ENSG00000159335.16	-0.187239	0.584686	-0.807651	0.419868	0.662104	-0.80665	PTMS
ENSG00000159337.6	-0.0660873	0.0574544	-0.349502	0.726933	0.871693	-0.349208	PLA2G4D
ENSG00000159339.13	0.680674	0.67801	2.32581	0.020645	0.102233	2.31441	PADI4
ENSG00000159346.13	-0.257099	7.24422	-2.01854	0.0443713	0.167322	-2.01057	ADIPOR1
ENSG00000159348.13	-0.125271	5.58891	-1.45279	0.147217	0.360828	-1.44943	CYB5R1
ENSG00000159352.15	-0.0875043	7.58723	-1.17628	0.240337	0.481658	-1.17414	PSMD4
ENSG00000159363.18	-0.386092	2.41939	-1.8643	0.0632282	0.209367	-1.85758	ATP13A2
ENSG00000159374.17	0.0480324	0.0563394	0.190321	0.849173	0.930805	0.190174	M1AP
ENSG00000159377.11	-0.127687	6.96772	-1.49283	0.136442	0.343352	-1.48917	PSMB4
ENSG00000159388.6	0.166991	7.68439	1.39908	0.162733	0.382543	1.39594	BTG2
ENSG00000159399.9	0.0548622	6.47294	0.366702	0.714078	0.864678	0.366385	HK2
ENSG00000159403.17	-0.0306419	1.7909	-0.147634	0.882719	0.947327	-0.147523	C1R
ENSG00000159423.17	-0.197099	2.01598	-1.04347	0.297479	0.547225	-1.04185	ALDH4A1
ENSG00000159433.12	-0.18722	3.81128	-1.72818	0.0848749	0.253716	-1.72308	STARD9
ENSG00000159445.13	-0.31285	3.52891	-2.4519	0.0147309	0.0826075	-2.43893	THEM4
ENSG00000159450.12	0.173707	4.11127	1.41005	0.159474	0.378214	1.40684	TCHH
ENSG00000159459.12	-0.198965	4.84376	-1.76027	0.0792872	0.242833	-1.75484	UBR1
ENSG00000159461.15	-0.247241	3.84634	-1.72334	0.0857835	0.255393	-1.71807	AMFR
ENSG00000159479.17	-0.164494	5.8726	-2.22411	0.0268327	0.121517	-2.21394	MED8
ENSG00000159579.14	-0.185997	5.33535	-2.02862	0.0432931	0.164844	-2.02087	RSPRY1
ENSG00000159588.15	-0.210261	0.658761	-1.04259	0.297889	0.547501	-1.04097	CCDC17
ENSG00000159592.11	-0.271596	5.67992	-2.13	0.0339013	0.141487	-2.12124	GPBP1L1
ENSG00000159593.15	-0.18614	4.49678	-2.10377	0.0361686	0.147404	-2.09503	NAE1
ENSG00000159596.7	-0.0758189	4.04693	-0.874088	0.382692	0.628664	-0.872947	TMEM69
ENSG00000159618.16	-0.0924464	1.01361	-0.398863	0.690258	0.851289	-0.398506	ADGRG5
ENSG00000159625.14	0.0990101	0.486797	0.455973	0.648698	0.825377	0.455572	DRC7
ENSG00000159640.16	-0.280445	0.30418	-1.33867	0.181575	0.409024	-1.33592	ACE
ENSG00000159658.11	-0.389125	5.6313	-2.8649	0.00445358	0.0368048	-2.84411	EFCAB14
ENSG00000159674.12	-0.329103	1.73455	-1.73824	0.0831056	0.25037	-1.73294	SPON2
ENSG00000159685.10	-0.407288	1.44233	-2.2773	0.0233978	0.110884	-2.26688	CHCHD6
ENSG00000159692.15	-0.260037	3.11133	-1.70846	0.0885237	0.260068	-1.70324	CTBP1
ENSG00000159708.18	-0.0288495	0.651744	-0.144302	0.885347	0.94813	-0.144195	LRRC36
ENSG00000159713.11	-0.0780216	1.0463	-0.316856	0.751552	0.884921	-0.316594	TPPP3
ENSG00000159720.12	-0.130596	8.40307	-1.49872	0.134897	0.340867	-1.49507	ATP6V0D1
ENSG00000159733.13	-0.174162	2.85087	-0.974152	0.330694	0.579963	-0.972716	ZFYVE28
ENSG00000159784.17	-0.340828	0.511909	-1.67572	0.0947262	0.271036	-1.67098	FAM131B
ENSG00000159788.19	-0.438975	5.29623	-3.76495	0.000196935	0.00458376	-3.72292	RGS12
ENSG00000159792.10	-0.615961	3.73974	-3.41034	0.000730767	0.0112123	-3.37777	PSKH1
ENSG00000159840.16	-0.884648	5.23583	-4.31814	2.07359e-05	0.000935752	-4.25682	ZYX
ENSG00000159842.15	-0.578253	5.19287	-4.48361	1.02112e-05	0.000553222	-4.41265	ABR
ENSG00000159860.7	-0.0545851	0.482644	-0.234102	0.815041	0.915196	-0.233927	TCAF2P1
ENSG00000159871.15	-0.108647	1.01558	-0.532831	0.594462	0.791365	-0.532381	LYPD5
ENSG00000159873.10	-0.247573	4.27589	-1.4911	0.136899	0.344024	-1.48744	CCDC117
ENSG00000159882.13	-0.296583	3.30323	-2.68656	0.00758245	0.0530338	-2.67012	ZNF230
ENSG00000159884.12	-0.251303	4.18936	-2.26185	0.0243424	0.113696	-2.25168	CCDC107
ENSG00000159885.14	-0.0322256	3.26294	-0.24867	0.803772	0.909411	-0.248468	ZNF222
ENSG00000159899.14	0.246045	1.38662	1.08003	0.280897	0.529207	1.07831	NPR2
ENSG00000159905.14	-0.0384628	0.0194871	-0.167961	0.86671	0.939668	-0.167839	AC006213.1
ENSG00000159915.12	-0.0269122	2.3666	-0.210833	0.833141	0.924481	-0.210674	ZNF233
ENSG00000159917.17	-0.305578	2.19957	-1.87878	0.0611236	0.205089	-1.8726	ZNF235
ENSG00000159921.15	-0.116215	3.87623	-0.844478	0.398994	0.643971	-0.843419	GNE
ENSG00000159958.6	-0.225254	1.05021	-1.05003	0.294469	0.544663	-1.04837	TNFRSF13C
ENSG00000159961.2	-0.155833	1.20757	-0.964968	0.335219	0.583858	-0.963655	OR3A3
ENSG00000160007.18	-0.380333	3.7886	-2.73086	0.00664538	0.0484055	-2.71411	ARHGAP35
ENSG00000160013.9	0.283483	3.63907	1.80776	0.0715921	0.226728	1.8017	PTGIR
ENSG00000160014.16	-0.322351	4.68241	-3.50876	0.000513757	0.00880549	-3.47348	CALM3
ENSG00000160049.12	-0.253526	5.53602	-2.98475	0.0030485	0.02854	-2.9628	DFFA
ENSG00000160050.14	-0.139312	0.838744	-0.693185	0.488657	0.717747	-0.692446	CCDC28B
ENSG00000160051.11	-0.346949	0.486178	-1.43862	0.15119	0.366492	-1.43534	IQCC
ENSG00000160055.19	-0.0824919	3.96849	-1.10019	0.272053	0.519671	-1.09835	TMEM234
ENSG00000160058.18	-0.0152078	5.72744	-0.156371	0.875836	0.944166	-0.15625	BSDC1
ENSG00000160062.15	-0.20752	2.99387	-1.6409	0.101751	0.283275	-1.63642	ZBTB8A
ENSG00000160072.19	-0.405655	4.26483	-2.22354	0.0268419	0.12153	-2.21381	ATAD3B
ENSG00000160075.12	-0.100151	5.85369	-1.26336	0.207384	0.441246	-1.26079	SSU72
ENSG00000160087.20	-0.475109	4.88038	-3.2112	0.0014532	0.0172774	-3.18387	UBE2J2
ENSG00000160094.15	-0.411462	1.34876	-1.99322	0.047094	0.17403	-1.98545	ZNF362
ENSG00000160111.13	-0.0963998	1.69312	-0.558159	0.577114	0.779968	-0.557605	CPAMD8
ENSG00000160113.5	-0.0424288	0.36858	-0.172628	0.863052	0.938044	-0.172491	NR2F6
ENSG00000160117.15	-0.414322	0.904207	-1.72709	0.0851244	0.254022	-1.7217	ANKLE1
ENSG00000160124.9	-0.13894	2.93064	-1.32794	0.18513	0.413626	-1.32513	CCDC58
ENSG00000160131.13	-0.268894	5.10849	-3.46536	0.000599856	0.00984124	-3.43168	VMA21
ENSG00000160145.15	-0.0253122	2.38873	-0.162269	0.87118	0.941981	-0.16216	KALRN
ENSG00000160172.10	0.128972	0.172186	0.558724	0.576722	0.779968	0.55818	FAM86C2P
ENSG00000160179.18	-0.558989	2.31432	-3.02028	0.00272172	0.026484	-2.99754	ABCG1
ENSG00000160183.15	0.281971	0.903038	1.61775	0.106681	0.292302	1.61329	TMPRSS3
ENSG00000160188.10	-0.0505484	0.868021	-0.239272	0.811046	0.913464	-0.239077	RSPH1
ENSG00000160190.14	-0.384484	3.00983	-2.81252	0.00520961	0.0410667	-2.79378	SLC37A1
ENSG00000160191.18	0.325835	1.37277	1.88884	0.0597805	0.20241	1.88241	PDE9A
ENSG00000160193.11	-0.0085417	3.39033	-0.0677322	0.946038	0.978539	-0.0676824	WDR4
ENSG00000160194.18	-0.21652	5.31567	-3.19217	0.00154884	0.0179705	-3.16537	NDUFV3
ENSG00000160199.14	0.1019	5.65189	1.69067	0.091859	0.266248	1.68567	PKNOX1
ENSG00000160200.17	-0.176376	0.719346	-0.779038	0.436504	0.675373	-0.77811	CBS
ENSG00000160201.11	-0.129594	5.66368	-0.99055	0.322653	0.572236	-0.989021	U2AF1
ENSG00000160208.13	-0.566982	3.84226	-4.38399	1.58531e-05	0.00077563	-4.31649	RRP1B
ENSG00000160209.19	-0.451711	6.19681	-2.81201	0.00522574	0.0411093	-2.79278	PDXK
ENSG00000160211.17	-0.602498	2.6644	-3.25644	0.00124295	0.0157247	-3.22884	G6PD
ENSG00000160213.7	-0.0553244	8.94884	-0.596941	0.550981	0.763641	-0.596291	CSTB
ENSG00000160214.12	-0.143334	5.28838	-1.32181	0.187154	0.416698	-1.31904	RRP1
ENSG00000160216.19	-0.320308	3.90655	-2.51128	0.0125247	0.0743227	-2.49701	AGPAT3
ENSG00000160218.13	-0.211744	3.64556	-1.32202	0.187103	0.41669	-1.3192	TRAPPC10
ENSG00000160219.12	-0.146916	3.7069	-1.28044	0.201333	0.433374	-1.27776	GAB3
ENSG00000160221.18	-0.234777	2.97637	-1.53481	0.125796	0.325328	-1.53089	GATD3A
ENSG00000160223.17	-0.284961	3.6328	-2.33148	0.0203088	0.101248	-2.32059	ICOSLG
ENSG00000160226.16	-0.248566	3.83487	-1.75037	0.0810017	0.246436	-1.7449	CFAP410
ENSG00000160229.12	-0.0831617	1.19564	-0.542897	0.587563	0.78717	-0.542371	ZNF66
ENSG00000160233.8	-0.40108	1.33409	-1.78645	0.0749293	0.23348	-1.7809	LRRC3
ENSG00000160255.18	-0.273504	7.58439	-1.81262	0.0708365	0.225078	-1.80652	ITGB2
ENSG00000160256.13	-0.324648	1.05053	-1.65698	0.0984683	0.277881	-1.65232	FAM207A
ENSG00000160271.16	0.0250865	3.68152	0.159126	0.873669	0.943325	0.159	RALGDS
ENSG00000160284.15	-0.851455	1.0479	-3.68193	0.000269763	0.0056298	-3.64273	SPATC1L
ENSG00000160285.15	0.353833	5.45127	2.2285	0.0265164	0.120712	2.21856	LSS
ENSG00000160293.17	-0.137696	1.21426	-0.66306	0.507749	0.734232	-0.662347	VAV2
ENSG00000160294.11	-0.362156	4.57534	-2.55189	0.0111617	0.0692114	-2.53759	MCM3AP
ENSG00000160298.17	0.0571686	0.94865	0.302735	0.762287	0.889127	0.302479	C21orf58
ENSG00000160299.17	-0.179921	3.41827	-1.54053	0.124398	0.32289	-1.53657	PCNT
ENSG00000160305.18	-0.153355	5.07561	-1.40902	0.159803	0.378633	-1.40573	DIP2A
ENSG00000160307.10	-0.0505078	2.7753	-0.254756	0.799068	0.907478	-0.254553	S100B
ENSG00000160310.18	0.0487778	6.01508	0.751426	0.452941	0.690098	0.750521	PRMT2
ENSG00000160321.15	-0.138891	2.01156	-0.936391	0.349751	0.597743	-0.935073	ZNF208
ENSG00000160325.14	-0.316745	2.40766	-1.79714	0.0731907	0.229742	-1.79164	CACFD1
ENSG00000160326.14	0.806315	6.19129	6.029	4.52106e-09	1.08387e-06	5.86391	SLC2A6
ENSG00000160336.15	-0.347965	3.81427	-2.53756	0.0116402	0.0711074	-2.52287	ZNF761
ENSG00000160345.13	-0.0664894	0.128338	-0.295357	0.767906	0.892303	-0.295116	C9orf116
ENSG00000160352.15	-0.175293	3.5949	-1.4126	0.158724	0.377229	-1.40938	ZNF714
ENSG00000160392.13	-0.159231	3.49349	-1.28588	0.199332	0.431014	-1.28346	C19orf47
ENSG00000160401.15	-0.245424	0.13895	-1.01478	0.310922	0.559554	-1.01329	CFAP157
ENSG00000160404.18	-0.423792	3.74193	-2.57044	0.0106105	0.0666982	-2.55527	TOR2A
ENSG00000160408.14	-0.82286	4.0951	-4.16828	3.94084e-05	0.00148199	-4.11092	ST6GALNAC6
ENSG00000160410.15	-0.244484	5.27809	-1.70218	0.0896681	0.262236	-1.69715	SHKBP1
ENSG00000160439.16	-0.183817	3.52845	-1.35086	0.177646	0.403394	-1.34804	RDH13
ENSG00000160445.11	-0.358027	2.97988	-2.18092	0.0299034	0.130329	-2.17137	ZER1
ENSG00000160446.19	-0.340524	3.72117	-2.785	0.00567369	0.0435089	-2.76607	ZDHHC12
ENSG00000160460.16	0.186359	0.939178	1.00203	0.31706	0.565454	1.00052	SPTBN4
ENSG00000160471.13	-0.0120293	0.4219	-0.0643829	0.948703	0.979644	-0.0643351	COX6B2
ENSG00000160505.15	0.0385369	2.20736	0.218648	0.827061	0.921353	0.218472	NLRP4
ENSG00000160539.6	-0.115629	1.52781	-0.60197	0.547611	0.760509	-0.601344	PLPP7
ENSG00000160551.11	-0.101019	5.38897	-1.07226	0.284378	0.532574	-1.07054	TAOK1
ENSG00000160563.14	-0.2511	5.4697	-3.32645	0.000978821	0.0136331	-3.29654	MED27
ENSG00000160570.14	-0.217271	6.20334	-1.81939	0.0697853	0.223329	-1.8133	DEDD2
ENSG00000160584.16	-0.193609	4.61174	-1.48773	0.137795	0.345332	-1.48405	SIK3
ENSG00000160588.10	-0.0244373	1.94044	-0.128427	0.897891	0.954688	-0.128326	MPZL3
ENSG00000160593.18	0.0712943	3.18782	0.404093	0.686408	0.848783	0.403734	JAML
ENSG00000160602.14	-0.0722766	3.05791	-0.610587	0.5419	0.75668	-0.609942	AC010761.1
ENSG00000160606.11	0.092266	0.205931	0.39228	0.695091	0.853623	0.391955	TLCD1
ENSG00000160613.12	-0.199332	5.71551	-1.98559	0.0479427	0.175922	-1.97788	PCSK7
ENSG00000160633.13	-0.153708	6.29166	-1.22007	0.223347	0.461219	-1.21768	SAFB
ENSG00000160654.10	0.0132427	1.76848	0.0815084	0.935087	0.973261	0.0814465	CD3G
ENSG00000160679.13	-0.00108311	6.46796	-0.0162026	0.987083	0.993923	-0.0161902	CHTOP
ENSG00000160683.4	-0.00700341	1.31979	-0.0298369	0.976215	0.990139	-0.0298148	CXCR5
ENSG00000160685.13	-0.4151	1.29013	-1.85317	0.0647339	0.212691	-1.84709	ZBTB7B
ENSG00000160688.19	-0.0774628	5.70083	-1.18303	0.237639	0.478697	-1.18091	FLAD1
ENSG00000160691.18	-0.0268269	5.02494	-0.199731	0.841811	0.927919	-0.199578	SHC1
ENSG00000160695.14	-0.238635	5.56853	-1.91157	0.0567822	0.195201	-1.90498	VPS11
ENSG00000160703.16	-0.319687	2.05387	-1.7847	0.0752219	0.234163	-1.77911	NLRX1
ENSG00000160710.16	-0.46428	6.72482	-3.36178	0.000868392	0.0126557	-3.33002	ADAR
ENSG00000160712.13	-0.434152	6.66457	-4.04285	6.5546e-05	0.00213044	-3.9919	IL6R
ENSG00000160714.10	-0.550154	3.34857	-4.3685	1.66355e-05	0.000800209	-4.30584	UBE2Q1
ENSG00000160716.5	0.0940485	0.635398	0.446256	0.655695	0.830425	0.445865	CHRNB2
ENSG00000160741.17	-0.0758463	4.78733	-0.482834	0.62953	0.813805	-0.482389	CRTC2
ENSG00000160746.12	-0.447399	3.21955	-3.67928	0.000273518	0.00567114	-3.63917	ANO10
ENSG00000160752.14	-0.271593	5.54941	-3.51371	0.00050484	0.00871496	-3.47818	FDPS
ENSG00000160753.16	-0.389996	3.51157	-3.31304	0.00102312	0.0139364	-3.28409	RUSC1
ENSG00000160766.14	-0.193796	1.35772	-0.971272	0.332133	0.581558	-0.969827	GBAP1
ENSG00000160767.21	-0.15002	1.7749	-0.92966	0.353226	0.601138	-0.92835	FAM189B
ENSG00000160781.17	-0.209707	0.163128	-0.585798	0.558389	0.767145	-0.585236	PAQR6
ENSG00000160783.19	-0.344966	4.4919	-3.72434	0.000231117	0.00508908	-3.68232	PMF1
ENSG00000160785.13	-0.17456	6.04592	-1.43274	0.152873	0.368798	-1.42946	SLC25A44
ENSG00000160789.20	-0.585682	6.44443	-3.42919	0.000683753	0.0107644	-3.39601	LMNA
ENSG00000160791.13	0.0225585	6.322	0.20727	0.835932	0.925655	0.2071	CCR5
ENSG00000160796.17	-0.0445124	2.80405	-0.214456	0.830325	0.923214	-0.214284	NBEAL2
ENSG00000160799.11	0.0252992	5.53676	0.311499	0.755627	0.886866	0.311229	CCDC12
ENSG00000160803.8	-0.411826	3.3334	-3.07213	0.00229097	0.0235595	-3.04967	UBQLN4
ENSG00000160813.7	0.0210035	0.891819	0.0741615	0.940927	0.975778	0.074105	PPP1R35
ENSG00000160818.16	-0.0127483	5.03623	-0.135549	0.892258	0.952076	-0.135447	GPATCH4
ENSG00000160856.21	0.274059	1.30204	1.50718	0.132637	0.336665	1.50378	FCRL3
ENSG00000160862.13	0.155237	0.704774	0.818786	0.413487	0.656062	0.817773	AZGP1
ENSG00000160883.11	-0.140796	1.42299	-0.591854	0.554357	0.765389	-0.591244	HK3
ENSG00000160886.13	0.079121	2.93097	0.445913	0.655956	0.830493	0.445504	LY6K
ENSG00000160888.7	0.0393164	8.04734	0.184013	0.854119	0.933611	0.183866	IER2
ENSG00000160908.15	-0.0398224	6.07013	-0.448815	0.653865	0.828793	-0.4484	ZNF394
ENSG00000160917.15	-0.407344	3.55346	-3.34548	0.00091528	0.0130611	-3.31535	CPSF4
ENSG00000160932.11	-0.836187	3.95697	-4.08681	5.511e-05	0.00189418	-4.03283	LY6E
ENSG00000160948.14	-0.156238	6.05531	-2.00035	0.0462948	0.172011	-1.9927	VPS28
ENSG00000160949.17	-0.113193	2.07647	-0.706913	0.48011	0.71101	-0.706125	TONSL
ENSG00000160953.16	-0.115243	4.26635	-0.913979	0.361413	0.60896	-0.912677	PWWP3A
ENSG00000160959.8	-0.218514	3.55322	-1.60169	0.110203	0.298656	-1.59728	LRRC14
ENSG00000160961.12	-0.199367	4.99518	-2.00656	0.0456357	0.170489	-1.99875	ZNF333
ENSG00000160972.9	-0.659401	2.26506	-3.74835	0.000210124	0.00476356	-3.70652	PPP1R16A
ENSG00000160991.16	-0.333576	5.83661	-2.97394	0.00316908	0.029193	-2.95084	ORAI2
ENSG00000160993.4	-0.579419	2.91182	-4.64863	4.7329e-06	0.000305631	-4.57629	ALKBH4
ENSG00000161010.15	-0.187503	4.39422	-1.66592	0.0966799	0.274619	-1.66117	MRNIP
ENSG00000161011.20	-0.229223	10.6855	-1.6772	0.0944672	0.270497	-1.67229	SQSTM1
ENSG00000161013.17	-0.620446	2.31462	-3.20702	0.00147723	0.0174455	-3.17912	MGAT4B
ENSG00000161016.17	-0.0491726	8.5957	-0.59156	0.554568	0.765451	-0.590928	RPL8
ENSG00000161021.13	-0.196061	2.74411	-1.37131	0.171209	0.394761	-1.36833	MAML1
ENSG00000161031.13	0.356897	0.200635	1.77244	0.0772329	0.238642	1.76697	PGLYRP2
ENSG00000161036.13	-0.146455	4.07975	-1.10313	0.270784	0.518422	-1.10126	LRWD1
ENSG00000161048.11	-0.217072	2.98267	-1.52476	0.128289	0.329686	-1.52089	NAPEPLD
ENSG00000161057.12	-0.130775	7.34987	-1.8229	0.069256	0.222378	-1.81675	PSMC2
ENSG00000161082.13	0.0866528	0.681838	0.418247	0.676038	0.842446	0.417876	CELF5
ENSG00000161091.13	-0.776272	4.04914	-3.22859	0.0013708	0.0166502	-3.20073	MFSD12
ENSG00000161103.11	-0.0250414	2.35307	-0.172613	0.863065	0.938044	-0.172473	AC008132.1
ENSG00000161149.12	0.0447599	0.708032	0.205806	0.837065	0.925911	0.205649	TUBA3FP
ENSG00000161179.13	-0.419408	4.3097	-2.51377	0.0124551	0.07407	-2.49898	YDJC
ENSG00000161202.19	-0.219487	4.56974	-1.46173	0.144791	0.356613	-1.45818	DVL3
ENSG00000161203.13	-0.234082	7.23727	-2.15656	0.0317717	0.135025	-2.14727	AP2M1
ENSG00000161204.11	-0.248981	5.26361	-2.05655	0.0404945	0.157822	-2.04867	ABCF3
ENSG00000161217.12	-0.254515	5.34964	-2.97441	0.00314735	0.0290497	-2.95297	PCYT1A
ENSG00000161243.9	-0.410232	0.972264	-1.94848	0.0521754	0.18555	-1.94168	FBXO27
ENSG00000161249.21	-0.00832391	1.10934	-0.0433693	0.965433	0.985685	-0.0433369	DMKN
ENSG00000161265.15	-0.114659	4.50075	-1.38524	0.166919	0.389125	-1.38217	U2AF1L4
ENSG00000161267.12	-0.217576	3.83281	-1.71433	0.0873648	0.25836	-1.70947	BDH1
ENSG00000161270.19	-0.0813632	0.126268	-0.387486	0.698639	0.855573	-0.387158	NPHS1
ENSG00000161277.10	-0.48671	1.91969	-3.04863	0.00248602	0.0249631	-3.02504	THAP8
ENSG00000161298.18	-0.18772	3.22114	-1.44686	0.148826	0.363323	-1.44369	ZNF382
ENSG00000161381.14	0.0929288	2.78831	0.635847	0.525325	0.745539	0.635158	PLXDC1
ENSG00000161395.14	-0.504806	1.33086	-2.46411	0.0142446	0.0806608	-2.45103	PGAP3
ENSG00000161405.17	-0.142847	2.70066	-0.965151	0.335146	0.583858	-0.9638	IKZF3
ENSG00000161513.12	-0.360779	1.56566	-1.85433	0.0645644	0.212253	-1.84826	FDXR
ENSG00000161526.15	-0.0729778	7.14805	-1.00453	0.315875	0.564266	-1.00297	SAP30BP
ENSG00000161533.12	-0.29065	5.1117	-2.91655	0.00378703	0.0329245	-2.89538	ACOX1
ENSG00000161542.16	-0.293551	4.10223	-3.02461	0.00268481	0.0262848	-3.0017	PRPSAP1
ENSG00000161544.10	-0.757296	0.175076	-3.01003	0.00281261	0.0270798	-2.98751	CYGB
ENSG00000161547.16	-0.171193	7.14866	-1.31076	0.190874	0.421015	-1.308	SRSF2
ENSG00000161551.14	-0.275674	3.41316	-2.28212	0.0231168	0.109925	-2.2715	ZNF577
ENSG00000161558.11	-0.00385355	1.42255	-0.01998	0.984071	0.993133	-0.019965	TMEM143
ENSG00000161618.10	-0.54567	3.36118	-3.47781	0.00057643	0.00954171	-3.44247	ALDH16A1
ENSG00000161638.11	0.0561613	8.36115	0.302822	0.762216	0.889127	0.302572	ITGA5
ENSG00000161640.15	-0.256399	0.694293	-1.04189	0.298191	0.547693	-1.04032	SIGLEC11
ENSG00000161642.17	-0.482854	4.02177	-3.00291	0.00287279	0.0274208	-2.98103	ZNF385A
ENSG00000161647.18	-0.00797999	1.96482	-0.0468404	0.962667	0.984247	-0.0468071	MPP3
ENSG00000161649.13	-0.137227	-0.106496	-0.710821	0.477658	0.709441	-0.710074	CD300LG
ENSG00000161653.10	-0.383113	1.12203	-2.12445	0.0343386	0.142488	-2.11607	NAGS
ENSG00000161654.9	-0.294652	5.82171	-3.96409	9.12011e-05	0.00267453	-3.91288	LSM12
ENSG00000161671.16	-0.264239	3.68814	-2.13422	0.0336004	0.140776	-2.12483	EMC10
ENSG00000161677.11	-0.268222	3.02274	-2.21332	0.0275732	0.123789	-2.20331	JOSD2
ENSG00000161692.18	-0.261736	2.71187	-1.96391	0.0503696	0.181122	-1.95681	DBF4B
ENSG00000161714.12	-0.555158	1.31312	-2.8527	0.0046001	0.0377354	-2.83378	PLCD3
ENSG00000161791.14	0.176845	6.46144	1.10246	0.271076	0.518732	1.10059	FMNL3
ENSG00000161800.13	-0.343353	2.66552	-2.32605	0.0206197	0.102161	-2.31488	RACGAP1
ENSG00000161813.22	-0.084195	5.68971	-0.851897	0.39489	0.640257	-0.850783	LARP4
ENSG00000161835.11	-0.201711	1.41746	-1.12746	0.260384	0.506871	-1.12548	GRASP
ENSG00000161847.14	-0.322265	2.8023	-1.66891	0.0960664	0.273443	-1.66423	RAVER1
ENSG00000161888.11	0.130004	1.13933	0.809758	0.418676	0.66067	0.808721	SPC24
ENSG00000161904.12	-0.357097	3.63556	-1.99285	0.0471422	0.174137	-1.98502	LEMD2
ENSG00000161912.18	0.0403862	0.441505	0.201632	0.840326	0.927201	0.201477	ADCY10P1
ENSG00000161920.10	-0.232861	4.25163	-2.73198	0.00662851	0.0483193	-2.71495	MED11
ENSG00000161921.15	-0.340445	8.80335	-3.3466	0.000913393	0.0130439	-3.31593	CXCL16
ENSG00000161929.15	-0.188094	3.63193	-1.15429	0.249212	0.493956	-1.15226	SCIMP
ENSG00000161939.19	-0.107956	4.12878	-0.774914	0.438948	0.677935	-0.77397	RNASEK-C17orf49
ENSG00000161944.16	0.0184758	0.81613	0.0837322	0.93332	0.972796	0.0836689	ASGR2
ENSG00000161955.16	-0.379597	3.23407	-2.06566	0.0396519	0.155744	-2.05736	TNFSF13
ENSG00000161956.13	-0.211839	2.68306	-1.45565	0.146424	0.359482	-1.45228	SENP3
ENSG00000161960.15	-0.0253351	8.77174	-0.261433	0.793932	0.905442	-0.261209	EIF4A1
ENSG00000161970.14	-0.0245892	7.17819	-0.259061	0.795761	0.906288	-0.258837	RPL26
ENSG00000161980.5	-0.396955	4.08294	-3.84266	0.00014578	0.00371673	-3.79815	POLR3K
ENSG00000161981.10	-0.50364	3.81082	-3.77844	0.000186534	0.0043914	-3.73659	SNRNP25
ENSG00000161996.19	-0.263616	2.21016	-1.62958	0.10412	0.287949	-1.6252	WDR90
ENSG00000161999.12	-0.577808	3.34914	-3.11885	0.00197778	0.0213821	-3.09355	JMJD8
ENSG00000162032.16	-0.114344	4.21965	-0.935496	0.350217	0.598061	-0.934168	SPSB3
ENSG00000162063.13	-0.21961	2.6989	-1.38109	0.168177	0.390775	-1.37809	CCNF
ENSG00000162065.13	-0.292975	3.33214	-2.14344	0.0328316	0.138543	-2.13414	TBC1D24
ENSG00000162066.15	-0.577336	3.34455	-3.39672	0.000767135	0.0115667	-3.36439	AMDHD2
ENSG00000162069.15	-0.0337803	1.19607	-0.16243	0.871069	0.941981	-0.162301	BICDL2
ENSG00000162076.13	-0.521269	2.1932	-3.56328	0.000419438	0.0076395	-3.52754	FLYWCH2
ENSG00000162086.14	-0.0748632	4.58663	-0.949895	0.34288	0.591323	-0.948489	ZNF75A
ENSG00000162104.10	0.270673	3.7208	2.11833	0.0349034	0.144106	2.10948	ADCY9
ENSG00000162105.18	-0.070409	2.87672	-0.55044	0.582373	0.783678	-0.549921	SHANK2
ENSG00000162129.13	-0.213321	5.26389	-2.63423	0.00883447	0.0586894	-2.61839	CLPB
ENSG00000162139.10	-0.292955	3.44247	-2.36571	0.0185544	0.0957122	-2.35436	NEU3
ENSG00000162144.9	-0.07065	6.77518	-0.679612	0.497243	0.725053	-0.678834	CYB561A3
ENSG00000162174.12	-0.228258	2.35453	-1.47062	0.142344	0.353316	-1.46712	ASRGL1
ENSG00000162191.13	0.00712978	6.60644	0.0964518	0.923222	0.967611	0.0963759	UBXN1
ENSG00000162194.12	-0.0820946	2.20619	-0.507291	0.612288	0.802891	-0.50681	LBHD1
ENSG00000162222.14	-0.182904	4.40388	-2.07146	0.0390644	0.154733	-2.06351	TTC9C
ENSG00000162227.8	-0.667318	2.60971	-2.67063	0.00794686	0.054746	-2.65432	TAF6L
ENSG00000162231.14	0.0239931	7.94726	0.192434	0.847523	0.930187	0.19228	NXF1
ENSG00000162236.11	-0.230815	3.63819	-1.42765	0.154311	0.370811	-1.42447	STX5
ENSG00000162241.12	0.105801	4.02077	1.02357	0.30679	0.555455	1.02198	SLC25A45
ENSG00000162244.11	-0.0409847	6.84113	-0.501275	0.616527	0.80604	-0.500778	RPL29
ENSG00000162298.18	-0.239714	3.52048	-1.90141	0.0580757	0.198438	-1.89513	SYVN1
ENSG00000162300.13	-0.115161	4.43647	-1.22458	0.221562	0.458298	-1.22239	ZFPL1
ENSG00000162341.17	-0.383444	4.03307	-2.95817	0.00332197	0.0301239	-2.93626	TPCN2
ENSG00000162367.11	-0.365335	2.4932	-2.4489	0.0148481	0.0829513	-2.43606	TAL1
ENSG00000162368.13	-0.210517	5.19854	-2.02513	0.0436791	0.165656	-2.01716	CMPK1
ENSG00000162374.17	-0.56334	2.76554	-3.29407	0.00109131	0.014545	-3.26586	ELAVL4
ENSG00000162377.6	-0.0166143	4.69056	-0.169651	0.865387	0.939237	-0.169521	COA7
ENSG00000162378.13	-0.416091	4.00395	-2.78865	0.00561537	0.0432693	-2.76943	ZYG11B
ENSG00000162384.14	-0.149907	4.58149	-1.73781	0.0831596	0.250419	-1.73264	CZIB
ENSG00000162385.11	-0.0921543	4.77325	-0.837564	0.402906	0.64718	-0.836443	MAGOH
ENSG00000162390.17	-0.228957	2.88103	-1.39896	0.162772	0.382543	-1.39581	ACOT11
ENSG00000162396.6	-0.344854	2.269	-1.75807	0.0797327	0.243713	-1.75224	PARS2
ENSG00000162399.8	0.0619364	1.33843	0.343986	0.731065	0.87374	0.34371	BSND
ENSG00000162402.14	-0.182104	3.84116	-1.4289	0.153989	0.370445	-1.42558	USP24
ENSG00000162407.9	0.198542	2.61621	1.11573	0.265366	0.51305	1.1138	PLPP3
ENSG00000162408.11	-0.428702	4.52197	-3.35465	0.000887183	0.0127455	-3.32406	NOL9
ENSG00000162409.11	-0.00479154	2.10255	-0.0286078	0.977192	0.990504	-0.028589	PRKAA2
ENSG00000162413.16	0.057205	6.13785	0.305851	0.759909	0.888367	0.3056	KLHL21
ENSG00000162415.7	-0.041346	0.919964	-0.231431	0.817112	0.916045	-0.231262	ZSWIM5
ENSG00000162419.12	-0.121957	4.93833	-1.3963	0.163575	0.383896	-1.39315	GMEB1
ENSG00000162430.17	-0.375742	0.925735	-1.74873	0.0812526	0.247042	-1.74346	SELENON
ENSG00000162433.15	0.138236	5.05995	1.37018	0.171573	0.395033	1.36717	AK4
ENSG00000162434.12	-0.270508	6.49609	-1.69669	0.0906897	0.264096	-1.69177	JAK1
ENSG00000162438.11	-0.0324146	1.30548	-0.205057	0.837651	0.926275	-0.204899	CTRC
ENSG00000162441.12	-0.214735	5.08519	-3.75966	0.000201485	0.00463899	-3.71715	LZIC
ENSG00000162458.13	0.00978375	1.80466	0.0606853	0.951647	0.980777	0.0606389	FBLIM1
ENSG00000162461.8	-0.253293	2.03067	-1.58058	0.114908	0.307409	-1.57651	SLC25A34
ENSG00000162490.7	-0.113759	2.85657	-0.727712	0.467347	0.701076	-0.726802	DRAXIN
ENSG00000162493.16	-0.0174715	6.1123	-0.171841	0.863672	0.938343	-0.171702	PDPN
ENSG00000162494.6	-0.255861	0.144935	-1.27906	0.201718	0.433814	-1.27667	LRRC38
ENSG00000162496.9	-0.379387	4.43359	-2.83204	0.00491368	0.0395134	-2.81264	DHRS3
ENSG00000162510.6	-0.137209	0.284645	-0.593263	0.553382	0.764756	-0.5927	MATN1
ENSG00000162511.8	-0.487872	9.77792	-4.02987	6.93275e-05	0.00219411	-3.97858	LAPTM5
ENSG00000162512.16	-0.0825407	1.40868	-0.372393	0.70983	0.862059	-0.372084	SDC3
ENSG00000162517.13	-0.174795	5.85223	-1.75386	0.0803709	0.245239	-1.74854	PEF1
ENSG00000162521.19	-0.0713532	6.50182	-0.899189	0.369218	0.615705	-0.89794	RBBP4
ENSG00000162542.13	-0.486154	2.63266	-3.10766	0.00205151	0.0219319	-3.08267	TMCO4
ENSG00000162543.6	-0.0305502	2.1275	-0.188531	0.850576	0.931735	-0.188383	UBXN10
ENSG00000162545.6	-0.0544068	0.906236	-0.287264	0.774088	0.894891	-0.287031	CAMK2N1
ENSG00000162585.17	-0.433896	3.92834	-3.73848	0.000218447	0.00491161	-3.69667	FAAP20
ENSG00000162591.16	0.0562418	0.24592	0.238921	0.811313	0.913519	0.238732	MEGF6
ENSG00000162592.10	-0.206852	0.181981	-1.11272	0.266648	0.51426	-1.11081	CCDC27
ENSG00000162594.15	0.0894305	0.678439	0.459783	0.645956	0.824052	0.459387	IL23R
ENSG00000162599.16	-0.0280856	3.77462	-0.221368	0.824945	0.920022	-0.221189	NFIA
ENSG00000162600.12	-0.132049	2.30865	-0.915778	0.360481	0.608277	-0.914448	OMA1
ENSG00000162601.10	-0.114982	4.58915	-1.01007	0.313198	0.561596	-1.00853	MYSM1
ENSG00000162604.12	-0.12274	4.93959	-1.70041	0.0899899	0.262787	-1.69545	TM2D1
ENSG00000162607.13	-0.135103	4.43458	-1.40481	0.161003	0.38014	-1.40171	USP1
ENSG00000162613.16	-0.0350865	5.73449	-0.378232	0.705499	0.859205	-0.377908	FUBP1
ENSG00000162614.18	-0.029731	0.811334	-0.151162	0.879934	0.945617	-0.151052	NEXN
ENSG00000162616.9	0.104801	5.79752	0.877885	0.380664	0.62694	0.876673	DNAJB4
ENSG00000162618.14	-0.0139909	0.548425	-0.0568751	0.954678	0.981343	-0.0568338	ADGRL4
ENSG00000162620.16	-0.146827	1.33246	-0.802638	0.42275	0.663887	-0.80166	LRRIQ3
ENSG00000162623.16	-0.216645	4.24113	-2.4145	0.0163078	0.0879798	-2.40195	TYW3
ENSG00000162627.17	-0.472823	2.64198	-3.07876	0.00225796	0.0233326	-3.05402	SNX7
ENSG00000162630.5	-0.104861	0.352422	-0.487306	0.626344	0.811811	-0.486879	B3GALT2
ENSG00000162631.18	0.186991	1.59035	1.18032	0.23861	0.480149	1.17847	NTNG1
ENSG00000162636.16	-0.365244	3.69546	-2.48308	0.013509	0.0779921	-2.47006	FAM102B
ENSG00000162639.16	-0.499803	2.70173	-3.32474	0.000983939	0.0136746	-3.29508	HENMT1
ENSG00000162641.19	-0.120311	0.752333	-0.659746	0.509875	0.735287	-0.659033	AKNAD1
ENSG00000162642.14	-0.0130162	5.76703	-0.156683	0.875595	0.944166	-0.156556	C1orf52
ENSG00000162645.13	0.213296	7.32733	1.65377	0.0991247	0.279199	1.64911	GBP2
ENSG00000162650.16	-0.349967	2.59134	-2.17584	0.0302587	0.131326	-2.16669	ATXN7L2
ENSG00000162654.9	-0.397744	4.36329	-1.47965	0.139925	0.349476	-1.47607	GBP4
ENSG00000162664.17	-0.100867	5.52938	-1.44936	0.148202	0.362409	-1.44591	ZNF326
ENSG00000162676.12	-0.354098	0.713083	-1.73189	0.08421	0.252354	-1.72676	GFI1
ENSG00000162688.17	-0.455907	2.10311	-2.91904	0.00375026	0.0327074	-2.89844	AGL
ENSG00000162692.12	0.0917836	0.563965	0.396413	0.692045	0.852729	0.396082	VCAM1
ENSG00000162694.14	-0.200656	1.99519	-1.22575	0.221156	0.457854	-1.22346	EXTL2
ENSG00000162695.12	0.118346	6.35892	1.19598	0.232587	0.472191	1.19372	SLC30A7
ENSG00000162702.8	-0.278112	5.01545	-2.55168	0.0111982	0.0693834	-2.53645	ZNF281
ENSG00000162704.16	-0.0977638	7.93613	-1.30527	0.19274	0.422819	-1.30252	ARPC5
ENSG00000162711.17	0.490253	6.73548	3.02063	0.00271901	0.0264821	2.99784	NLRP3
ENSG00000162714.12	-0.280035	4.64403	-2.48781	0.0133571	0.0774253	-2.4741	ZNF496
ENSG00000162722.9	0.0447161	1.90308	0.265021	0.791165	0.904115	0.264798	TRIM58
ENSG00000162729.14	-0.343459	1.8394	-1.70283	0.0895426	0.262029	-1.69782	IGSF8
ENSG00000162733.18	0.023248	2.81977	0.145549	0.884365	0.947768	0.145438	DDR2
ENSG00000162734.12	0.0453097	7.24166	0.317469	0.751085	0.884642	0.317209	PEA15
ENSG00000162735.18	-0.357079	4.83664	-3.1578	0.00173738	0.0194466	-3.1318	PEX19
ENSG00000162736.17	-0.167293	6.01002	-1.36997	0.171638	0.395033	-1.36696	NCSTN
ENSG00000162738.6	-0.0148698	0.446228	-0.0769002	0.938747	0.974835	-0.0768446	VANGL2
ENSG00000162739.14	-0.205187	0.902856	-1.21862	0.223876	0.461889	-1.21629	SLAMF6
ENSG00000162745.10	-0.643372	3.09038	-3.2581	0.00123892	0.0156943	-3.22977	OLFML2B
ENSG00000162747.11	-0.0578009	1.00933	-0.227106	0.820482	0.917553	-0.226925	FCGR3B
ENSG00000162757.4	-0.169325	2.41549	-0.962595	0.336437	0.585051	-0.961229	C1orf74
ENSG00000162769.13	-0.194256	3.67661	-1.52755	0.127582	0.328353	-1.52371	FLVCR1
ENSG00000162772.17	-0.0782294	7.46243	-0.625895	0.531826	0.749992	-0.625221	ATF3
ENSG00000162775.15	0.109588	4.64493	0.766965	0.443653	0.682452	0.76604	RBM15
ENSG00000162777.17	0.171279	4.58524	1.59942	0.110702	0.299542	1.59505	DENND2D
ENSG00000162783.10	0.360843	6.07124	2.33437	0.0201979	0.100931	2.32265	IER5
ENSG00000162804.14	-0.128494	1.36176	-0.623761	0.533199	0.75099	-0.62313	SNED1
ENSG00000162813.18	-0.437646	2.87976	-3.31095	0.00102988	0.0139888	-3.28223	BPNT1
ENSG00000162814.11	0.0811481	1.5613	0.484117	0.628638	0.813118	0.483645	SPATA17
ENSG00000162817.7	0.385533	1.21254	1.81813	0.0699473	0.22364	1.81225	C1orf115
ENSG00000162819.12	-0.203567	6.41843	-1.74675	0.0816147	0.247516	-1.74139	BROX
ENSG00000162825.16	-0.0899373	1.30675	-0.487883	0.625936	0.811717	-0.487455	NBPF20
ENSG00000162836.12	-0.0942979	3.25296	-0.681074	0.496307	0.724625	-0.680312	ACP6
ENSG00000162849.16	0.0152522	1.59262	0.0884004	0.929615	0.971166	0.0883295	KIF26B
ENSG00000162851.8	-0.153174	4.35141	-1.2677	0.205794	0.439132	-1.26522	TFB2M
ENSG00000162852.14	-0.259694	4.74849	-2.0953	0.0369055	0.14947	-2.08681	CNST
ENSG00000162869.16	-0.247878	2.95813	-1.94789	0.0522766	0.185703	-1.94085	PPP1R21
ENSG00000162877.13	-0.158338	0.599938	-0.778271	0.436963	0.675793	-0.777332	PM20D1
ENSG00000162878.13	0.263739	0.730048	1.07962	0.281103	0.529335	1.07785	PKDCC
ENSG00000162881.6	0.262103	0.357828	0.985099	0.325319	0.574732	0.983586	OXER1
ENSG00000162882.15	-0.111064	1.0568	-0.535612	0.592592	0.789861	-0.535084	HAAO
ENSG00000162885.13	-0.220377	4.93802	-1.92608	0.0549906	0.191062	-1.91895	B3GALNT2
ENSG00000162888.4	-0.127215	0.277173	-0.528724	0.597338	0.793156	-0.528233	C1orf147
ENSG00000162889.10	0.106239	3.37291	0.781997	0.434798	0.674272	0.781008	MAPKAPK2
ENSG00000162891.10	0.766374	0.381181	3.07915	0.0022475	0.0232991	3.05541	IL20
ENSG00000162892.15	0.336965	3.05666	1.43122	0.153334	0.369538	1.42786	IL24
ENSG00000162894.12	0.0351613	3.45825	0.239189	0.811111	0.913464	0.238993	FCMR
ENSG00000162896.6	0.0489399	1.99895	0.253284	0.800207	0.907951	0.253079	PIGR
ENSG00000162897.15	1.10493	1.04541	4.17304	3.84367e-05	0.001454	4.11668	FCAMR
ENSG00000162909.18	-0.109709	6.56035	-0.882068	0.378384	0.624905	-0.880878	CAPN2
ENSG00000162910.19	-0.469536	4.50583	-4.48743	9.88895e-06	0.000541886	-4.41959	MRPL55
ENSG00000162913.9	0.248879	0.121425	1.32013	0.187686	0.417301	1.31745	OBSCN-AS1
ENSG00000162923.16	-0.0706878	5.1369	-0.795431	0.426942	0.667563	-0.794435	WDR26
ENSG00000162924.14	0.204091	7.2789	2.16517	0.0311095	0.133604	2.15567	REL
ENSG00000162927.14	-0.055202	3.39392	-0.499581	0.617713	0.806932	-0.499095	PUS10
ENSG00000162928.9	-0.133214	5.01972	-1.8481	0.0654494	0.214061	-1.84218	PEX13
ENSG00000162929.13	-0.177593	3.08919	-1.33005	0.184403	0.412824	-1.32732	KIAA1841
ENSG00000162944.10	-0.136842	1.59942	-0.799244	0.424747	0.665705	-0.798213	RFTN2
ENSG00000162946.22	-0.38265	3.49896	-2.42863	0.0157104	0.0859794	-2.41558	DISC1
ENSG00000162947.4	0.301189	1.29084	1.64182	0.101565	0.282963	1.63731	LINC01931
ENSG00000162951.11	0.120864	0.353625	0.620412	0.535391	0.752364	0.619798	LRRTM1
ENSG00000162959.13	-0.0968793	5.04605	-1.42587	0.15484	0.371542	-1.42264	MEMO1
ENSG00000162961.14	-0.414664	4.44086	-4.14655	4.28438e-05	0.00158945	-4.09158	DPY30
ENSG00000162971.11	-0.238288	5.11664	-2.46126	0.0143552	0.081143	-2.44825	TYW5
ENSG00000162972.10	-0.181803	3.77827	-1.6176	0.106722	0.29232	-1.6131	MAIP1
ENSG00000162976.13	-0.613719	3.79027	-4.35845	1.77536e-05	0.000827467	-4.29142	PQLC3
ENSG00000162980.17	-0.366031	4.26432	-2.65695	0.00827867	0.0563237	-2.64049	ARL5A
ENSG00000162981.14	0.0695494	1.50297	0.38821	0.698103	0.855286	0.387883	FAM84A
ENSG00000162989.5	-0.164137	0.722036	-0.903405	0.366883	0.613585	-0.902327	KCNJ3
ENSG00000162992.3	0.247217	0.91216	1.42253	0.155763	0.372723	1.41947	NEUROD1
ENSG00000162994.16	-0.12911	2.16388	-0.887329	0.375535	0.621967	-0.886154	CLHC1
ENSG00000162997.15	-0.108161	0.753814	-0.589986	0.555599	0.766192	-0.58939	PRORSD1P
ENSG00000162998.5	0.000314671	-0.0802381	0.00129459	0.998968	0.999303	0.00129364	FRZB
ENSG00000162999.12	-0.0824392	2.32764	-0.566071	0.571679	0.776188	-0.56558	DUSP19
ENSG00000163001.11	-0.312791	4.07504	-3.78776	0.000180356	0.00429162	-3.74505	CFAP36
ENSG00000163002.13	-0.160757	3.66767	-1.36649	0.172733	0.396325	-1.36348	NUP35
ENSG00000163006.12	-0.310342	0.668862	-1.62305	0.105477	0.29011	-1.61886	CCDC138
ENSG00000163013.11	0.303945	1.79136	1.45869	0.145551	0.357934	1.45543	FBXO41
ENSG00000163016.10	-0.0423425	1.44896	-0.263898	0.792013	0.904545	-0.263697	ALMS1P1
ENSG00000163017.13	-0.0535979	0.20831	-0.252285	0.800976	0.908166	-0.252085	ACTG2
ENSG00000163026.12	-0.0785081	2.64811	-0.477016	0.633668	0.816436	-0.476571	WDCP
ENSG00000163029.16	-0.350225	3.55073	-3.42415	0.000695432	0.010839	-3.39137	SMC6
ENSG00000163032.11	0.0427982	0.520509	0.173785	0.862132	0.937623	0.173661	VSNL1
ENSG00000163041.10	-0.16362	7.84126	-2.04183	0.0419809	0.161482	-2.03371	H3F3A
ENSG00000163046.15	0.204662	0.398591	1.11129	0.267191	0.514865	1.10955	ANKRD30BL
ENSG00000163050.17	-0.322356	3.50417	-2.49023	0.0132547	0.0769638	-2.47685	COQ8A
ENSG00000163053.11	-0.156936	1.31976	-0.81886	0.413379	0.655982	-0.817961	SLC16A14
ENSG00000163069.12	-0.0951928	3.88959	-0.745648	0.456407	0.692848	-0.744775	SGCB
ENSG00000163071.11	-0.124396	0.867037	-0.5402	0.589411	0.788128	-0.539689	SPATA18
ENSG00000163072.15	0.0986595	0.693915	0.512708	0.608493	0.800706	0.512226	NOSTRIN
ENSG00000163075.13	0.143671	1.22791	0.940168	0.347825	0.596025	0.938817	CFAP221
ENSG00000163082.10	0.026141	1.83622	0.154383	0.877405	0.945019	0.154259	SGPP2
ENSG00000163092.19	0.20132	0.660597	0.979407	0.328064	0.577815	0.97802	XIRP2
ENSG00000163093.12	-0.348328	0.974394	-1.87716	0.0613599	0.205594	-1.87089	BBS5
ENSG00000163104.17	-0.286945	3.20814	-2.04543	0.0416124	0.160657	-2.03738	SMARCAD1
ENSG00000163106.10	-0.238168	3.8235	-2.03444	0.0427464	0.163346	-2.02618	HPGDS
ENSG00000163110.15	0.0633241	5.64344	0.969459	0.333027	0.582303	0.968034	PDLIM5
ENSG00000163116.10	0.0379792	0.694878	0.224358	0.822617	0.918601	0.22418	STPG2
ENSG00000163121.10	-0.341415	4.04104	-1.64385	0.101188	0.28224	-1.63912	NEURL3
ENSG00000163125.15	-0.461106	4.04994	-3.2985	0.00107568	0.014437	-3.26995	RPRD2
ENSG00000163126.15	0.173064	-0.0886254	0.724291	0.469387	0.702652	0.723476	ANKRD23
ENSG00000163131.11	0.0589122	7.95539	0.630098	0.529055	0.747788	0.62945	CTSS
ENSG00000163132.7	0.00590401	1.59503	0.0252715	0.979854	0.991381	0.0252525	MSX1
ENSG00000163138.19	-0.148016	2.89346	-1.09912	0.272516	0.520007	-1.09729	PACRGL
ENSG00000163141.19	-0.0155118	1.87497	-0.106823	0.914999	0.963159	-0.106736	BNIPL
ENSG00000163145.12	0.248493	0.269395	1.30429	0.192996	0.42317	1.30177	C1QTNF7
ENSG00000163154.6	-0.251292	4.05691	-2.06729	0.0394911	0.155513	-2.05903	TNFAIP8L2
ENSG00000163155.12	-0.0707222	2.2777	-0.525377	0.59967	0.794767	-0.524875	LYSMD1
ENSG00000163156.11	-0.320692	5.79628	-3.98483	8.30453e-05	0.00251616	-3.93544	SCNM1
ENSG00000163159.12	-0.207958	5.05363	-2.75568	0.00617757	0.0460115	-2.7382	VPS72
ENSG00000163161.13	-0.139537	5.13353	-1.25212	0.211429	0.446784	-1.24964	ERCC3
ENSG00000163162.8	-0.365658	7.00311	-2.19171	0.0290992	0.12815	-2.18214	RNF149
ENSG00000163166.15	0.0606538	5.25864	0.846665	0.397809	0.64265	0.845541	IWS1
ENSG00000163170.12	-0.238872	3.57889	-1.98983	0.0474281	0.174851	-1.98246	BOLA3
ENSG00000163171.7	0.0325288	6.75657	0.330409	0.741307	0.879416	0.330123	CDC42EP3
ENSG00000163191.6	0.0613563	9.92102	0.594216	0.552781	0.764589	0.593598	S100A11
ENSG00000163214.21	-0.267349	3.28113	-2.25868	0.0245475	0.114354	-2.24845	DHX57
ENSG00000163219.11	-0.251723	5.09257	-2.48322	0.0135362	0.0781021	-2.46934	ARHGAP25
ENSG00000163220.11	0.213286	5.91713	1.07344	0.283884	0.532116	1.07164	S100A9
ENSG00000163221.9	0.144602	1.55708	0.639548	0.522925	0.744004	0.638843	S100A12
ENSG00000163235.16	0.248271	3.06341	1.62864	0.104418	0.28843	1.6238	TGFA
ENSG00000163249.12	-0.0803624	3.77178	-0.781011	0.435343	0.674458	-0.780082	CCNYL1
ENSG00000163251.4	-0.202766	2.7654	-1.15737	0.247976	0.492435	-1.15528	FZD5
ENSG00000163257.11	-0.0172999	4.13987	-0.17977	0.857441	0.935377	-0.179633	DCAF16
ENSG00000163281.11	-0.136125	3.49929	-1.21581	0.224966	0.463294	-1.21343	GNPDA2
ENSG00000163285.8	-0.0535606	0.241927	-0.25479	0.799036	0.907478	-0.254595	GABRG1
ENSG00000163288.13	-0.0296312	0.413586	-0.154304	0.877465	0.945019	-0.154183	GABRB1
ENSG00000163291.14	-0.205699	3.71741	-1.44266	0.150078	0.364824	-1.43925	PAQR3
ENSG00000163293.12	0.00861882	2.28474	0.0526602	0.958033	0.982581	0.0526222	NIPAL1
ENSG00000163297.17	-0.0935917	3.6232	-0.609997	0.5423	0.756946	-0.609339	ANTXR2
ENSG00000163312.11	0.0148213	4.64891	0.177061	0.85957	0.936688	0.176921	HELQ
ENSG00000163319.11	-0.33337	6.21372	-3.96817	8.91134e-05	0.00263527	-3.91847	MRPS18C
ENSG00000163320.11	-0.0414978	6.05032	-0.636274	0.525049	0.745367	-0.635583	CGGBP1
ENSG00000163322.14	-0.364797	2.7745	-2.59584	0.00985515	0.0633206	-2.58087	ABRAXAS1
ENSG00000163328.13	-0.179887	2.79042	-1.23237	0.218716	0.454617	-1.22995	GPR155
ENSG00000163344.6	-0.305014	3.85601	-2.92496	0.00368271	0.0323548	-2.90413	PMVK
ENSG00000163346.17	-0.507531	2.09543	-2.88553	0.00417459	0.0351931	-2.86466	PBXIP1
ENSG00000163347.6	0.498136	3.28849	3.62015	0.00034183	0.00660882	3.58135	CLDN1
ENSG00000163348.4	-0.286423	2.79292	-1.56032	0.119662	0.31555	-1.55619	PYGO2
ENSG00000163349.22	-0.187934	4.57294	-1.71978	0.0864064	0.25661	-1.71467	HIPK1
ENSG00000163359.15	0.0783811	2.79483	0.575075	0.565613	0.772928	0.574524	COL6A3
ENSG00000163362.11	-0.0910909	1.48683	-0.59661	0.551191	0.763711	-0.595977	INAVA
ENSG00000163364.9	-0.000799739	0.099034	-0.00439199	0.996498	0.998268	-0.0043888	LINC01116
ENSG00000163374.19	-0.118871	6.05539	-1.09727	0.273303	0.521019	-1.09549	YY1AP1
ENSG00000163376.11	-0.0390192	6.65596	-0.311658	0.755503	0.886866	-0.311392	KBTBD8
ENSG00000163378.14	-0.105495	3.73997	-0.868037	0.386002	0.631774	-0.866891	EOGT
ENSG00000163380.15	-0.212015	2.0185	-1.46549	0.14375	0.355098	-1.46197	LMOD3
ENSG00000163382.12	-0.610094	4.53567	-5.63185	3.83947e-08	5.89097e-06	-5.49808	NAXE
ENSG00000163389.12	-0.144129	4.41772	-1.41695	0.157484	0.37539	-1.41358	POGLUT1
ENSG00000163393.13	0.0540999	0.803331	0.260798	0.794415	0.905676	0.260582	SLC22A15
ENSG00000163395.16	-0.250363	1.83578	-1.61643	0.106895	0.292543	-1.61231	IGFN1
ENSG00000163399.16	-0.248472	6.36977	-2.20213	0.0283252	0.125898	-2.19275	ATP1A1
ENSG00000163406.11	-0.0831543	2.86039	-0.579794	0.562452	0.77061	-0.579203	SLC15A2
ENSG00000163412.13	0.0176881	2.93618	0.096527	0.923162	0.96761	0.0964516	EIF4E3
ENSG00000163421.9	0.461251	0.698823	1.93172	0.0542533	0.189874	1.92481	PROK2
ENSG00000163424.9	-0.0974537	0.113292	-0.487844	0.625969	0.811717	-0.487409	TEX55
ENSG00000163428.4	-0.317027	4.9813	-2.51453	0.0123947	0.0737794	-2.5007	LRRC58
ENSG00000163430.12	-0.375172	1.40367	-1.5981	0.110938	0.29997	-1.59399	FSTL1
ENSG00000163435.16	0.14678	2.39093	0.977604	0.329012	0.578333	0.976106	ELF3
ENSG00000163444.12	-0.296683	5.91441	-3.05748	0.00242463	0.0245782	-3.03259	TMEM183A
ENSG00000163449.11	-0.27631	0.943713	-1.51396	0.130999	0.334037	-1.51017	TMEM169
ENSG00000163453.11	-0.37819	1.86491	-1.62542	0.105043	0.289333	-1.62088	IGFBP7
ENSG00000163463.11	-0.291354	6.17925	-3.57476	0.000403029	0.00741102	-3.53809	KRTCAP2
ENSG00000163464.7	0.422978	0.0978911	1.44651	0.148997	0.363323	1.44308	CXCR1
ENSG00000163466.16	-0.0686956	9.12699	-0.885321	0.376638	0.622975	-0.884108	ARPC2
ENSG00000163468.15	-0.105027	7.2109	-1.34761	0.178725	0.405099	-1.34469	CCT3
ENSG00000163472.19	-0.203306	2.63696	-1.38078	0.168239	0.390816	-1.37788	TMEM79
ENSG00000163479.14	0.0557573	7.70992	0.737885	0.461118	0.696318	0.737007	SSR2
ENSG00000163481.8	-0.236106	3.76776	-2.22636	0.0266548	0.12107	-2.21654	RNF25
ENSG00000163482.12	-0.233408	2.82102	-1.55015	0.122076	0.318933	-1.54612	STK36
ENSG00000163491.16	-0.0253633	1.86739	-0.168224	0.866506	0.939668	-0.168098	NEK10
ENSG00000163492.15	0.0410317	2.47633	0.340353	0.733804	0.875443	0.34007	CCDC141
ENSG00000163507.14	0.146896	1.435	0.842402	0.400147	0.645125	0.84136	CIP2A
ENSG00000163508.12	-0.246214	1.12977	-1.28778	0.198761	0.430447	-1.28509	EOMES
ENSG00000163510.14	-0.22418	5.08411	-2.23189	0.0262841	0.119921	-2.22199	CWC22
ENSG00000163512.14	0.0274464	5.03536	0.32597	0.744651	0.880605	0.325701	AZI2
ENSG00000163513.17	-0.748301	4.76218	-4.45007	1.181e-05	0.0006155	-4.38107	TGFBR2
ENSG00000163516.13	-0.178529	3.45173	-1.1664	0.244325	0.487008	-1.16424	ANKZF1
ENSG00000163517.15	-0.287387	2.15809	-1.79132	0.074116	0.231525	-1.7859	HDAC11
ENSG00000163518.11	0.0513276	0.396443	0.311729	0.755418	0.886866	0.311504	FCRL4
ENSG00000163521.16	-0.226321	2.71229	-1.54227	0.123964	0.322183	-1.53835	GLB1L
ENSG00000163527.9	-0.324704	4.63558	-2.18518	0.0295972	0.129649	-2.17544	STT3B
ENSG00000163528.13	-0.195401	3.56455	-1.65539	0.0987762	0.278592	-1.65082	CHCHD4
ENSG00000163531.15	0.076362	3.17613	0.551605	0.581574	0.783226	0.551088	NFASC
ENSG00000163535.18	-0.305809	2.24669	-2.29768	0.0221993	0.107279	-2.28694	SGO2
ENSG00000163536.12	-0.368922	0.216546	-1.61764	0.106685	0.292302	-1.61327	SERPINI1
ENSG00000163539.17	-0.310477	4.95629	-2.61272	0.0093902	0.0611468	-2.59751	CLASP2
ENSG00000163541.12	-0.22077	5.25718	-3.35652	0.000880795	0.0126966	-3.32607	SUCLG1
ENSG00000163545.8	0.111593	3.45057	0.652432	0.514579	0.738382	0.651725	NUAK2
ENSG00000163554.13	-0.148316	0.473564	-0.842272	0.40022	0.64519	-0.841228	SPTA1
ENSG00000163558.13	-0.493674	3.97844	-3.10405	0.00207134	0.0220334	-3.07981	PRKCI
ENSG00000163563.8	-0.0604923	3.86991	-0.365106	0.715267	0.86492	-0.364791	MNDA
ENSG00000163564.14	0.106509	0.429829	0.525611	0.599499	0.794595	0.525121	PYHIN1
ENSG00000163565.18	-0.079279	6.79789	-1.06673	0.286888	0.535991	-1.06497	IFI16
ENSG00000163568.15	-0.0292398	0.564626	-0.115284	0.908286	0.959252	-0.115201	AIM2
ENSG00000163576.18	0.265484	0.676114	1.47317	0.141652	0.352228	1.46967	EFHB
ENSG00000163577.8	-0.25381	3.94156	-2.27751	0.0233963	0.110884	-2.2669	EIF5A2
ENSG00000163584.18	0.0851709	4.62222	0.776797	0.437859	0.676742	0.775814	RPL22L1
ENSG00000163590.14	-0.522824	2.77848	-3.31303	0.0010204	0.0139092	-3.28484	PPM1L
ENSG00000163596.16	-0.100052	2.43056	-0.744609	0.457028	0.693241	-0.74375	ICA1L
ENSG00000163597.14	-0.10303	6.63293	-1.44651	0.148983	0.363323	-1.44313	SNHG16
ENSG00000163599.16	-0.285236	-0.053207	-1.09204	0.275613	0.523468	-1.09023	CTLA4
ENSG00000163602.10	0.0371841	4.47904	0.350961	0.725845	0.871051	0.350658	RYBP
ENSG00000163605.14	0.0343812	4.62327	0.295302	0.767946	0.892303	0.295062	PPP4R2
ENSG00000163606.11	-0.3329	0.417605	-1.41864	0.1569	0.374575	-1.41558	CD200R1
ENSG00000163607.15	-0.284253	3.39836	-2.62433	0.00909225	0.0599245	-2.60857	GTPBP8
ENSG00000163608.15	-0.173911	5.00868	-1.83618	0.0672196	0.218029	-1.8302	NEPRO
ENSG00000163611.11	-0.0655041	3.06182	-0.522669	0.601581	0.795869	-0.522128	SPICE1
ENSG00000163617.11	-0.105633	1.10584	-0.569754	0.569227	0.774874	-0.569191	CCDC191
ENSG00000163618.18	-0.139373	2.24094	-1.05872	0.290447	0.540324	-1.05714	CADPS
ENSG00000163624.6	-0.352268	1.76195	-1.96014	0.0508178	0.182277	-1.95302	CDS1
ENSG00000163625.15	-0.0658486	4.19979	-0.56912	0.569667	0.775199	-0.568541	WDFY3
ENSG00000163626.16	-0.129989	3.30211	-1.08881	0.27703	0.525067	-1.08702	COX18
ENSG00000163629.13	-0.00582088	1.57872	-0.0350704	0.972044	0.9886	-0.0350444	PTPN13
ENSG00000163634.12	-0.258509	3.84025	-2.37656	0.0180408	0.0941511	-2.36478	THOC7
ENSG00000163635.18	-0.52135	3.47923	-2.89074	0.00406399	0.034534	-2.87315	ATXN7
ENSG00000163636.10	-0.04558	7.05461	-0.705033	0.481299	0.711852	-0.704214	PSMD6
ENSG00000163637.13	0.0069642	3.15678	0.0578006	0.953941	0.981133	0.0577585	PRICKLE2
ENSG00000163638.13	-0.0931288	1.87868	-0.578784	0.563111	0.771011	-0.578227	ADAMTS9
ENSG00000163644.15	-0.20034	5.05352	-1.83231	0.0677811	0.219257	-1.82646	PPM1K
ENSG00000163646.11	-0.0427116	0.713952	-0.274243	0.784066	0.900833	-0.274024	CLRN1
ENSG00000163655.16	-0.266621	5.13455	-2.35883	0.0189226	0.0968926	-2.34705	GMPS
ENSG00000163659.13	0.00660919	5.34417	0.0563824	0.955071	0.981635	0.0563394	TIPARP
ENSG00000163660.11	0.0308166	8.56573	0.305121	0.760471	0.888467	0.304863	CCNL1
ENSG00000163661.4	0.643598	1.08884	2.22425	0.026804	0.121517	2.21436	PTX3
ENSG00000163673.7	-0.0813953	1.67082	-0.44214	0.658659	0.831737	-0.441766	DCLK3
ENSG00000163681.14	-0.366519	4.98784	-3.24138	0.00131349	0.0162211	-3.21302	SLMAP
ENSG00000163682.16	-0.0758652	8.09949	-0.950238	0.342728	0.591114	-0.948789	RPL9
ENSG00000163683.12	-0.220129	4.29037	-2.12113	0.0346669	0.14356	-2.11223	SMIM14
ENSG00000163684.11	-0.221842	4.82726	-2.84518	0.00471696	0.0384004	-2.82575	RPP14
ENSG00000163686.14	-1.08264	3.16618	-5.86079	1.13802e-08	2.37241e-06	-5.70876	ABHD6
ENSG00000163687.13	-0.0628736	0.925286	-0.320729	0.74862	0.88323	-0.32046	DNASE1L3
ENSG00000163689.20	0.0870241	1.32412	0.513064	0.608205	0.800492	0.512637	C3orf67
ENSG00000163694.15	-0.0310794	6.8547	-0.256004	0.79811	0.907078	-0.255794	RBM47
ENSG00000163697.17	-0.228856	3.1263	-1.72382	0.0856491	0.255231	-1.71881	APBB2
ENSG00000163701.19	0.00255513	0.700619	0.0138495	0.988958	0.994402	0.0138396	IL17RE
ENSG00000163702.20	-0.0546521	2.08634	-0.265277	0.790957	0.904115	-0.265068	IL17RC
ENSG00000163703.17	-0.0593789	3.2983	-0.506023	0.613179	0.80329	-0.50554	CRELD1
ENSG00000163704.12	-0.153811	1.37528	-0.793346	0.428148	0.668358	-0.792365	PRRT3
ENSG00000163710.9	0.108712	0.157392	0.467103	0.640733	0.820831	0.466675	PCOLCE2
ENSG00000163714.17	-0.0863389	5.88021	-1.36601	0.172867	0.396532	-1.36305	U2SURP
ENSG00000163719.19	-0.13635	6.24075	-0.977169	0.329213	0.578521	-0.975701	MTMR14
ENSG00000163728.11	-0.0618635	4.62663	-0.855357	0.392962	0.638479	-0.854259	TTC14
ENSG00000163734.4	1.06745	7.56207	6.07835	3.39803e-09	8.80688e-07	5.91111	CXCL3
ENSG00000163735.7	0.338321	5.48233	1.62115	0.105955	0.290926	1.61664	CXCL5
ENSG00000163738.18	0.0665217	4.34456	0.693657	0.488389	0.717654	0.692873	MTHFD2L
ENSG00000163739.4	1.27036	7.62766	6.07146	3.5272e-09	9.00204e-07	5.90497	CXCL1
ENSG00000163743.13	-0.157471	5.49933	-1.79544	0.0734885	0.230516	-1.78978	RCHY1
ENSG00000163749.17	-0.0266966	0.229539	-0.147365	0.882933	0.94745	-0.147252	CCDC158
ENSG00000163754.17	-0.164569	5.34553	-1.70004	0.0900484	0.262787	-1.69514	GYG1
ENSG00000163755.8	-0.698525	4.65612	-4.72798	3.41641e-06	0.000239334	-4.64405	HPS3
ENSG00000163762.7	-0.11477	0.505399	-0.564924	0.572497	0.77678	-0.564378	TM4SF18
ENSG00000163781.13	-0.419681	3.78793	-3.41971	0.00070491	0.0109204	-3.38766	TOPBP1
ENSG00000163785.12	-0.141972	3.25477	-1.08858	0.277105	0.525157	-1.08685	RYK
ENSG00000163788.14	-0.20949	4.53566	-1.6281	0.104459	0.288438	-1.62361	SNRK
ENSG00000163792.6	0.0817776	1.60213	0.612001	0.54098	0.756215	0.611332	TCF23
ENSG00000163795.14	-0.189347	3.59761	-1.17632	0.2403	0.481658	-1.17424	ZNF513
ENSG00000163798.13	-0.123572	5.67	-1.74255	0.0823343	0.248793	-1.7373	SLC4A1AP
ENSG00000163803.13	0.126864	3.10641	0.94431	0.345715	0.594607	0.942934	PLB1
ENSG00000163806.16	-0.0980139	0.70701	-0.518537	0.604417	0.797915	-0.51806	SPDYA
ENSG00000163807.6	-0.120945	4.13097	-1.32093	0.187414	0.417178	-1.31827	KIAA1143
ENSG00000163808.17	-0.491401	0.345145	-2.36063	0.0187903	0.096468	-2.34966	KIF15
ENSG00000163810.11	0.176281	1.0138	1.05141	0.293739	0.543974	1.04996	TGM4
ENSG00000163811.12	-0.101306	6.04749	-1.01485	0.310921	0.559554	-1.01329	WDR43
ENSG00000163812.14	-0.624559	4.85059	-4.5244	8.55497e-06	0.000482576	-4.4508	ZDHHC3
ENSG00000163814.8	-0.693521	6.52531	-4.91684	1.38045e-06	0.00011926	-4.82781	CDCP1
ENSG00000163817.16	-0.200584	0.5553	-1.10194	0.271294	0.518861	-1.10009	SLC6A20
ENSG00000163818.17	0.0369673	3.30537	0.30293	0.762125	0.889127	0.302691	LZTFL1
ENSG00000163820.15	-0.320987	3.59571	-2.09425	0.0369949	0.149657	-2.08582	FYCO1
ENSG00000163823.4	-0.468518	6.7706	-3.98177	8.44133e-05	0.0025397	-3.93151	CCR1
ENSG00000163827.13	-0.11084	2.11398	-0.74372	0.457581	0.693664	-0.742836	LRRC2
ENSG00000163832.16	-0.21811	4.00995	-2.5035	0.0127754	0.0751821	-2.48997	ELP6
ENSG00000163833.8	-0.000233849	2.42582	-0.00142974	0.99886	0.999303	-0.00142869	FBXO40
ENSG00000163840.10	-0.188629	5.73181	-1.3516	0.177461	0.403069	-1.34862	DTX3L
ENSG00000163848.19	-0.276565	5.22436	-2.53293	0.0117639	0.0715119	-2.51915	ZNF148
ENSG00000163864.17	-0.000769164	3.13047	-0.00615834	0.99509	0.99743	-0.00615358	NMNAT3
ENSG00000163866.9	-0.0437762	6.46702	-0.77943	0.436282	0.675176	-0.778487	SMIM12
ENSG00000163867.17	-0.14518	4.85556	-1.53598	0.125498	0.324715	-1.5321	ZMYM6
ENSG00000163870.15	-0.0931413	6.04403	-0.707812	0.479557	0.710556	-0.707015	TPRA1
ENSG00000163872.16	-0.502615	3.81053	-3.68758	0.000265202	0.00556861	-3.64711	YEATS2
ENSG00000163873.10	0.0103356	1.04802	0.0594865	0.9526	0.980955	0.0594419	GRIK3
ENSG00000163874.11	0.630281	7.9734	4.95058	1.17476e-06	0.000104794	4.85985	ZC3H12A
ENSG00000163875.15	-0.229195	5.31506	-2.82778	0.00496548	0.039763	-2.80926	MEAF6
ENSG00000163877.11	-0.0665772	4.95117	-0.71552	0.474805	0.70708	-0.714684	SNIP1
ENSG00000163879.11	-0.0296872	1.40035	-0.15886	0.873876	0.943432	-0.158737	DNALI1
ENSG00000163882.9	-0.157575	4.6896	-2.16873	0.0307954	0.132884	-2.15971	POLR2H
ENSG00000163898.10	-0.0510571	0.778385	-0.313037	0.754442	0.886507	-0.312788	LIPH
ENSG00000163900.11	-0.18405	5.08647	-1.98185	0.0483571	0.176954	-1.97422	TMEM41A
ENSG00000163902.12	-0.0770456	8.21996	-0.681663	0.495937	0.724306	-0.680896	RPN1
ENSG00000163904.13	-0.0740203	4.86569	-0.791093	0.42946	0.669425	-0.790117	SENP2
ENSG00000163909.8	-0.0696021	0.398726	-0.289062	0.77271	0.894376	-0.288831	HEYL
ENSG00000163913.11	-0.434759	3.11459	-2.76823	0.00594755	0.0448734	-2.75066	IFT122
ENSG00000163914.4	0.0685206	0.233404	0.358885	0.7199	0.868097	0.358592	RHO
ENSG00000163915.7	0.166906	0.965771	0.9883	0.323686	0.57322	0.986912	IGF2BP2-AS1
ENSG00000163918.10	-0.361634	2.40561	-2.75325	0.00622908	0.0463088	-2.73547	RFC4
ENSG00000163923.10	-0.234947	1.05839	-1.20691	0.228283	0.467108	-1.20479	RPL39L
ENSG00000163930.10	-0.145429	4.10818	-0.938666	0.348575	0.596572	-0.937356	BAP1
ENSG00000163931.16	-0.339119	6.21847	-2.68276	0.00766486	0.0534172	-2.66649	TKT
ENSG00000163932.14	-0.167115	4.35013	-0.92381	0.356277	0.604014	-0.922482	PRKCD
ENSG00000163933.10	-0.155882	3.96584	-1.30655	0.192295	0.422408	-1.30382	RFT1
ENSG00000163935.14	-0.293512	4.58833	-2.36465	0.0186221	0.0958558	-2.35301	SFMBT1
ENSG00000163938.17	-0.0532282	7.15998	-0.551575	0.581625	0.783226	-0.551013	GNL3
ENSG00000163939.18	-0.357233	5.34652	-3.3727	0.000836684	0.0123152	-3.34036	PBRM1
ENSG00000163945.16	-0.138614	3.86084	-1.07826	0.28173	0.529859	-1.07644	UVSSA
ENSG00000163946.13	-0.253731	3.98856	-2.24697	0.025321	0.116851	-2.23647	TASOR
ENSG00000163947.11	-0.292273	3.01366	-1.90983	0.0570226	0.195747	-1.90314	ARHGEF3
ENSG00000163950.13	-0.460731	5.02409	-2.46713	0.0141284	0.0802159	-2.45398	SLBP
ENSG00000163956.12	-0.217196	6.59436	-2.76586	0.00599387	0.0450987	-2.74812	LRPAP1
ENSG00000163959.10	-0.0814238	1.77985	-0.523042	0.601309	0.795704	-0.522519	SLC51A
ENSG00000163960.12	-0.0865633	5.5076	-0.82512	0.409901	0.653288	-0.824068	UBXN7
ENSG00000163961.4	-0.301911	4.58791	-2.68726	0.00757298	0.0530152	-2.67054	RNF168
ENSG00000163964.14	-0.519123	2.73083	-3.46109	0.0006109	0.0099545	-3.42673	PIGX
ENSG00000163975.12	-0.230319	3.13498	-1.66707	0.0964516	0.274173	-1.66231	MELTF
ENSG00000163995.20	-0.0406112	0.939909	-0.219848	0.826126	0.920697	-0.219672	ABLIM2
ENSG00000164002.11	-0.188056	3.79147	-1.87179	0.0620895	0.207134	-1.86566	EXO5
ENSG00000164007.10	-0.0225488	1.4737	-0.138229	0.890147	0.950839	-0.138118	CLDN19
ENSG00000164008.16	-0.295205	3.72137	-2.79553	0.00548504	0.0425729	-2.77708	C1orf50
ENSG00000164010.15	-0.18546	3.22639	-1.28704	0.199	0.430658	-1.2844	ERMAP
ENSG00000164011.18	-0.0230731	2.68389	-0.185331	0.853082	0.933025	-0.185187	ZNF691
ENSG00000164022.16	-0.176433	5.23429	-2.18116	0.0298918	0.130324	-2.17152	AIMP1
ENSG00000164023.14	-0.0184469	2.58129	-0.118609	0.905659	0.958127	-0.118515	SGMS2
ENSG00000164024.12	-0.559316	4.75743	-4.66306	4.58089e-06	0.000298833	-4.58312	METAP1
ENSG00000164031.17	-0.146575	5.3424	-1.73674	0.083384	0.250937	-1.73138	DNAJB14
ENSG00000164032.12	-0.019151	7.48813	-0.213852	0.830802	0.923493	-0.213673	H2AFZ
ENSG00000164035.10	0.044114	0.792027	0.255938	0.798158	0.907079	0.255732	EMCN
ENSG00000164037.16	0.00362109	0.771911	0.0196044	0.98437	0.993175	0.0195902	SLC9B1
ENSG00000164038.15	0.137485	2.26994	0.959477	0.338009	0.586879	0.958107	SLC9B2
ENSG00000164039.15	-0.447	2.8909	-2.95005	0.00340398	0.0306071	-2.92869	BDH2
ENSG00000164040.16	-0.327624	2.79267	-2.4516	0.0147349	0.0826075	-2.43883	PGRMC2
ENSG00000164045.11	-0.310253	0.184015	-1.39699	0.163313	0.383563	-1.39402	CDC25A
ENSG00000164048.14	-0.393405	2.83798	-2.46636	0.0141572	0.0803078	-2.45325	ZNF589
ENSG00000164051.14	-0.331436	2.23803	-2.01096	0.0451121	0.168952	-2.00361	CCDC51
ENSG00000164053.21	-0.338405	2.1297	-1.97236	0.0493586	0.178816	-1.96548	ATRIP
ENSG00000164054.15	-0.368329	6.38097	-3.89221	0.000120482	0.00323179	-3.84514	SHISA5
ENSG00000164056.11	-0.346702	5.06529	-3.46689	0.000599331	0.00984124	-3.43192	SPRY1
ENSG00000164061.5	-0.127732	1.44376	-0.659923	0.509759	0.735275	-0.659213	BSN
ENSG00000164062.13	-0.297021	4.63627	-2.37497	0.0181457	0.0943644	-2.36263	APEH
ENSG00000164066.13	-0.149767	3.53817	-1.30376	0.193148	0.42332	-1.30132	INTU
ENSG00000164068.16	-0.245494	3.02557	-1.32752	0.185269	0.413702	-1.3247	RNF123
ENSG00000164070.12	0.0402679	3.44093	0.243724	0.807598	0.911847	0.243526	HSPA4L
ENSG00000164073.10	-0.186558	4.52851	-2.11061	0.0355626	0.145645	-2.10189	MFSD8
ENSG00000164074.15	-0.334601	3.83243	-3.24864	0.0012854	0.0160186	-3.21922	ABHD18
ENSG00000164077.14	-0.267083	3.48077	-1.83132	0.0679478	0.219463	-1.82535	MON1A
ENSG00000164078.13	0.0838898	0.0174994	0.392411	0.694975	0.853623	0.392113	MST1R
ENSG00000164080.13	-0.314835	5.28497	-2.67121	0.00793649	0.0547138	-2.65476	RAD54L2
ENSG00000164081.12	-0.498177	4.15938	-3.76008	0.000200713	0.00462676	-3.71812	TEX264
ENSG00000164082.15	0.0656113	0.872768	0.326056	0.74459	0.880587	0.325782	GRM2
ENSG00000164086.10	-0.296772	1.84959	-1.56706	0.118063	0.312682	-1.56296	DUSP7
ENSG00000164087.7	-0.55862	0.143755	-2.52738	0.0119642	0.0722489	-2.5132	POC1A
ENSG00000164088.18	-0.68045	2.30498	-3.35964	0.000873772	0.0126966	-3.3283	PPM1M
ENSG00000164091.12	-0.196668	4.68514	-1.95567	0.0513102	0.183462	-1.94888	WDR82
ENSG00000164093.16	0.200718	0.646163	1.00859	0.313907	0.562291	1.00706	PITX2
ENSG00000164096.13	0.0507327	5.52267	0.65455	0.513213	0.737442	0.653844	C4orf3
ENSG00000164099.3	-0.0435054	0.569637	-0.191511	0.848242	0.930463	-0.191362	PRSS12
ENSG00000164100.9	-0.0312475	0.252782	-0.17825	0.858634	0.936124	-0.178114	NDST3
ENSG00000164104.11	0.131471	5.7153	1.25959	0.208727	0.443074	1.25707	HMGB2
ENSG00000164105.4	-0.350914	0.326384	-1.30652	0.192296	0.422408	-1.30382	SAP30
ENSG00000164106.8	-0.0205038	2.43923	-0.144694	0.885036	0.947977	-0.144588	SCRG1
ENSG00000164109.14	0.254483	2.2395	1.682	0.0934668	0.268982	1.67739	MAD2L1
ENSG00000164111.15	0.141338	11.0589	1.55777	0.120278	0.316347	1.55361	ANXA5
ENSG00000164114.19	-0.256835	2.68821	-1.77338	0.0770532	0.238163	-1.76805	MAP9
ENSG00000164116.16	-0.241326	2.91995	-1.66247	0.0973744	0.276223	-1.65772	GUCY1A1
ENSG00000164117.13	-0.10727	3.32916	-0.829569	0.40738	0.650913	-0.828513	FBXO8
ENSG00000164118.13	-0.199739	2.78088	-1.61323	0.107644	0.293713	-1.60887	CEP44
ENSG00000164124.10	-0.114811	4.70148	-1.12569	0.261121	0.507662	-1.12375	TMEM144
ENSG00000164125.15	-0.524251	3.37684	-3.42886	0.000683602	0.0107644	-3.39607	GASK1B
ENSG00000164128.7	0.1232	1.86146	0.739416	0.460181	0.69554	0.738549	NPY1R
ENSG00000164134.13	0.0625451	6.35617	0.761228	0.44707	0.685291	0.760309	NAA15
ENSG00000164136.17	0.132101	3.75887	0.989504	0.32314	0.572588	0.988026	IL15
ENSG00000164142.16	-0.0654707	2.14912	-0.35382	0.723683	0.870626	-0.353541	FAM160A1
ENSG00000164144.16	0.0285297	5.33916	0.309398	0.757212	0.887254	0.309144	ARFIP1
ENSG00000164151.12	-0.406232	4.11161	-2.86006	0.00449999	0.0370887	-2.8408	ICE1
ENSG00000164161.10	0.176736	1.73912	1.17824	0.239465	0.481012	1.17632	HHIP
ENSG00000164162.14	-0.102148	4.09089	-1.08945	0.276773	0.524797	-1.0876	ANAPC10
ENSG00000164163.11	-0.0460079	6.45994	-0.412105	0.680532	0.845255	-0.411737	ABCE1
ENSG00000164164.16	-0.152271	4.70087	-1.30021	0.194439	0.424926	-1.29756	OTUD4
ENSG00000164167.12	-0.0869737	4.40789	-0.952714	0.34143	0.590118	-0.951343	LSM6
ENSG00000164168.7	-0.211924	5.35431	-2.29354	0.0224689	0.10806	-2.28235	TMEM184C
ENSG00000164169.13	-0.396287	4.5434	-3.39003	0.000784064	0.011701	-3.35836	PRMT9
ENSG00000164171.11	-0.774156	3.35436	-5.47378	8.79866e-08	1.22282e-05	-5.34993	ITGA2
ENSG00000164172.19	-0.350579	4.47134	-4.26048	2.67398e-05	0.00112713	-4.19959	MOCS2
ENSG00000164176.13	-0.398429	0.788807	-1.90666	0.057431	0.196691	-1.90002	EDIL3
ENSG00000164180.13	-0.107835	4.56132	-0.961456	0.337046	0.585897	-0.960018	TMEM161B
ENSG00000164181.14	0.652964	4.58241	4.12112	4.77781e-05	0.00170958	4.06624	ELOVL7
ENSG00000164182.11	-0.061288	3.50968	-0.561648	0.574736	0.778472	-0.56109	NDUFAF2
ENSG00000164187.7	-0.213577	2.86404	-1.43998	0.150834	0.36586	-1.43659	LMBRD2
ENSG00000164190.18	-0.0834086	6.10465	-0.816517	0.414793	0.657301	-0.815488	NIPBL
ENSG00000164197.12	-0.134491	0.996669	-0.789205	0.430558	0.670335	-0.788238	RNF180
ENSG00000164199.18	0.0404841	3.70803	0.44506	0.65656	0.830567	0.444668	ADGRV1
ENSG00000164209.17	-0.173598	4.64159	-1.8162	0.0702777	0.224157	-1.81012	SLC25A46
ENSG00000164211.13	-0.174733	4.81094	-1.59158	0.112461	0.302893	-1.58723	STARD4
ENSG00000164219.10	-0.195781	5.07109	-2.13008	0.0339202	0.141487	-2.12102	PGGT1B
ENSG00000164220.7	-0.143673	1.86101	-0.91054	0.363196	0.61028	-0.909292	F2RL2
ENSG00000164221.13	-0.563713	2.36861	-3.71224	0.00024139	0.005249	-3.67123	CCDC112
ENSG00000164236.12	0.237461	3.28508	1.58556	0.113801	0.305342	1.58134	ANKRD33B
ENSG00000164237.9	-0.0198748	1.44757	-0.12103	0.90374	0.957088	-0.120938	CMBL
ENSG00000164241.13	-0.04047	2.37122	-0.244299	0.80715	0.911569	-0.244105	C5orf63
ENSG00000164244.20	-0.0649407	5.23784	-0.724564	0.469234	0.702649	-0.723727	PRRC1
ENSG00000164251.5	-0.139655	1.99101	-0.750244	0.453655	0.690472	-0.749336	F2RL1
ENSG00000164252.13	-0.535774	3.21768	-3.19282	0.00154426	0.0179499	-3.16624	AGGF1
ENSG00000164253.14	-0.239949	4.75026	-3.41914	0.000709607	0.0109615	-3.38584	WDR41
ENSG00000164256.10	-0.0448384	0.231817	-0.247416	0.804734	0.910077	-0.247225	PRDM9
ENSG00000164258.12	-0.270054	4.63844	-2.57874	0.0103611	0.0655179	-2.56354	NDUFS4
ENSG00000164266.10	-0.167544	4.49352	-1.19124	0.234447	0.474511	-1.18898	SPINK1
ENSG00000164270.17	-0.0933485	1.32735	-0.617246	0.537476	0.753984	-0.616634	HTR4
ENSG00000164284.15	-0.167786	3.7224	-1.59043	0.112706	0.303295	-1.58615	GRPEL2
ENSG00000164287.12	0.0514473	1.85347	0.343313	0.731592	0.874055	0.343008	CDC20B
ENSG00000164291.16	-0.35402	2.47899	-2.64343	0.00860391	0.0575966	-2.6274	ARSK
ENSG00000164292.13	0.0373911	3.65896	0.332392	0.739807	0.878685	0.332109	RHOBTB3
ENSG00000164294.14	0.132645	0.960819	0.714347	0.475496	0.70776	0.713566	GPX8
ENSG00000164296.7	-0.134786	3.48476	-1.10327	0.270668	0.518337	-1.10152	TIGD6
ENSG00000164299.6	-0.00540484	-0.160539	-0.0293379	0.976612	0.990295	-0.0293164	SPZ1
ENSG00000164300.17	-0.473713	5.10806	-3.95674	9.35306e-05	0.00273032	-3.90679	SERINC5
ENSG00000164303.11	-0.205384	0.81691	-0.981535	0.327027	0.576821	-0.98012	ENPP6
ENSG00000164304.16	0.243575	1.0291	1.37842	0.16895	0.391502	1.37559	CAGE1
ENSG00000164305.19	0.0542251	6.23199	0.576781	0.564475	0.772132	0.576208	CASP3
ENSG00000164306.11	-0.184079	1.59318	-1.17304	0.241618	0.483462	-1.17095	PRIMPOL
ENSG00000164307.13	-0.0459917	4.69021	-0.36651	0.714225	0.864678	-0.366187	ERAP1
ENSG00000164308.16	-0.399762	4.79107	-3.07559	0.00228162	0.0235264	-3.05089	ERAP2
ENSG00000164309.15	-0.112567	2.91673	-0.862886	0.388824	0.634559	-0.861751	CMYA5
ENSG00000164323.14	-0.24493	4.20324	-1.97759	0.0488213	0.177877	-1.97015	CFAP97
ENSG00000164327.13	-0.173541	5.2172	-1.61768	0.106667	0.292302	-1.61336	RICTOR
ENSG00000164329.13	-0.108842	6.07893	-1.03207	0.302798	0.551633	-1.03045	TENT2
ENSG00000164330.17	0.231267	2.89551	1.31252	0.19025	0.420419	1.30984	EBF1
ENSG00000164331.10	-0.100244	3.06236	-0.891793	0.373144	0.619858	-0.890599	ANKRA2
ENSG00000164332.8	-0.141639	4.44512	-1.32295	0.186749	0.416036	-1.32026	UBLCP1
ENSG00000164338.10	-0.292498	4.62421	-3.20565	0.00148251	0.0174758	-3.17808	UTP15
ENSG00000164342.12	-0.304726	3.25248	-2.24372	0.0255308	0.117452	-2.23327	TLR3
ENSG00000164346.10	-0.18159	5.22221	-1.97682	0.0489266	0.178115	-1.96923	NSA2
ENSG00000164347.18	-0.177391	3.67497	-1.3864	0.166576	0.388988	-1.38329	GFM2
ENSG00000164366.3	-0.202494	4.0515	-2.00424	0.045819	0.170932	-1.99706	CCDC127
ENSG00000164393.8	-0.263987	0.111233	-1.31746	0.188538	0.418273	-1.31492	ADGRF2
ENSG00000164398.13	0.0580478	2.64223	0.425427	0.670802	0.839392	0.425048	ACSL6
ENSG00000164400.6	1.96687	3.86185	6.93341	2.23212e-11	1.45061e-08	6.68997	CSF2
ENSG00000164402.14	-0.404974	1.91798	-2.13906	0.0331206	0.139443	-2.13062	SEPT8
ENSG00000164403.14	0.00633611	0.511717	0.0284329	0.977334	0.990504	0.0284113	SHROOM1
ENSG00000164404.8	0.019478	1.42371	0.109792	0.91264	0.96152	0.10971	GDF9
ENSG00000164405.11	-0.255347	6.54595	-2.4469	0.0149242	0.0832408	-2.43421	UQCRQ
ENSG00000164406.7	-0.00284388	2.73644	-0.0197067	0.984289	0.993175	-0.0196916	LEAP2
ENSG00000164411.11	0.035778	0.956526	0.230946	0.817498	0.916045	0.230764	GJB7
ENSG00000164414.18	-0.214111	3.89404	-2.12876	0.0339993	0.141693	-2.12008	SLC35A1
ENSG00000164418.20	0.151906	1.53907	0.936681	0.349558	0.597733	0.935447	GRIK2
ENSG00000164430.16	-0.282297	4.39058	-2.35494	0.0191287	0.0974422	-2.34301	CGAS
ENSG00000164434.12	-0.230339	0.230605	-1.05848	0.290592	0.540324	-1.05682	FABP7
ENSG00000164440.15	-0.0817281	1.01957	-0.39427	0.693628	0.853167	-0.393937	TXLNB
ENSG00000164442.10	-0.3202	2.88284	-1.48417	0.138731	0.347081	-1.48053	CITED2
ENSG00000164463.12	-0.130935	6.04324	-1.27792	0.20218	0.434224	-1.27536	CREBRF
ENSG00000164465.18	-0.287135	2.71581	-1.8403	0.0666047	0.216731	-1.83433	DCBLD1
ENSG00000164466.13	-0.062665	4.38606	-0.609975	0.542322	0.756946	-0.609306	SFXN1
ENSG00000164483.17	0.206023	0.933431	1.16463	0.245002	0.487944	1.16257	SAMD3
ENSG00000164484.11	0.0347978	1.55914	0.194446	0.845948	0.929937	0.194292	TMEM200A
ENSG00000164488.12	0.128504	0.428797	0.657993	0.510996	0.736042	0.657287	DACT2
ENSG00000164494.12	-0.353282	2.78529	-2.52713	0.0119701	0.0722489	-2.51302	PDSS2
ENSG00000164506.14	-0.12304	2.43971	-0.672192	0.501951	0.729313	-0.671422	STXBP5
ENSG00000164509.14	0.21554	1.28891	1.3241	0.186337	0.415313	1.32149	IL31RA
ENSG00000164512.18	0.144197	0.586667	0.723566	0.469827	0.703091	0.72276	ANKRD55
ENSG00000164520.11	-0.0900897	0.396946	-0.501708	0.616181	0.805846	-0.50127	RAET1E
ENSG00000164535.15	-0.209499	4.74632	-1.84111	0.0664936	0.216423	-1.83508	DAGLB
ENSG00000164542.12	-0.224126	1.17167	-1.08045	0.280737	0.529197	-1.07867	KIAA0895
ENSG00000164543.7	-0.36726	5.37909	-2.16131	0.0313845	0.134238	-2.15216	STK17A
ENSG00000164548.11	-0.000273484	5.63445	-0.00245816	0.99804	0.998873	-0.00245627	TRA2A
ENSG00000164574.16	-0.328998	3.64271	-2.60878	0.00952075	0.0617513	-2.59277	GALNT10
ENSG00000164576.12	-0.123962	2.64669	-0.756863	0.449679	0.68775	-0.75595	SAP30L
ENSG00000164587.13	-0.0468084	8.3064	-0.639808	0.522764	0.743959	-0.639091	RPS14
ENSG00000164588.7	0.0125755	1.36973	0.0863274	0.931256	0.972109	0.0862644	HCN1
ENSG00000164591.13	0.213796	2.04057	1.41642	0.157566	0.375493	1.4133	MYOZ3
ENSG00000164597.13	-0.331339	4.23152	-2.85275	0.00460818	0.0377693	-2.83322	COG5
ENSG00000164603.12	0.133104	4.02682	0.979475	0.328053	0.577815	0.978043	BMT2
ENSG00000164604.12	0.0346313	2.71938	0.250183	0.802594	0.908836	0.249991	GPR85
ENSG00000164609.10	-0.0622814	6.36771	-0.880904	0.379016	0.62549	-0.879711	SLU7
ENSG00000164610.9	-0.523052	3.13636	-3.64905	0.000306379	0.00610816	-3.60985	RP9
ENSG00000164611.13	0.0362904	5.4198	0.363521	0.716459	0.865791	0.363195	PTTG1
ENSG00000164615.5	-0.155043	4.73173	-2.12892	0.0340087	0.141702	-2.11997	CAMLG
ENSG00000164616.16	0.0649324	-0.148797	0.356433	0.721725	0.86904	0.356155	FBXL21P
ENSG00000164619.10	0.126238	1.19748	0.768456	0.442694	0.681578	0.767653	BMPER
ENSG00000164620.9	-0.322761	0.405278	-1.31487	0.189497	0.419533	-1.31207	RELL2
ENSG00000164626.9	0.163441	1.41272	0.727825	0.467213	0.700983	0.727022	KCNK5
ENSG00000164627.18	0.094846	2.63093	0.697385	0.486016	0.715799	0.69666	KIF6
ENSG00000164631.19	-0.338906	4.10943	-2.15507	0.0318773	0.13535	-2.14595	ZNF12
ENSG00000164638.10	-0.214664	1.56452	-1.34715	0.178838	0.405143	-1.34434	SLC29A4
ENSG00000164647.9	-0.348024	0.978692	-1.61939	0.106361	0.291642	-1.61477	STEAP1
ENSG00000164649.20	-0.119655	0.137101	-0.543481	0.587165	0.786922	-0.542949	CDCA7L
ENSG00000164654.16	-0.4593	4.62045	-3.72254	0.000232017	0.00510304	-3.68133	MIOS
ENSG00000164659.15	0.0400945	1.34553	0.222559	0.824012	0.919514	0.222388	KIAA1324L
ENSG00000164663.14	-0.274507	3.52521	-2.07012	0.0391769	0.15501	-2.06232	USP49
ENSG00000164674.15	-0.0276021	4.18762	-0.251137	0.801866	0.908353	-0.250933	SYTL3
ENSG00000164675.11	0.151994	0.8938	0.794779	0.427266	0.667842	0.793879	IQUB
ENSG00000164683.17	0.184571	3.50744	1.3474	0.178795	0.405132	1.34447	HEY1
ENSG00000164684.13	-0.0120467	2.98223	-0.0833065	0.93366	0.972796	-0.083241	ZNF704
ENSG00000164687.11	-0.857237	7.21768	-5.67449	3.11007e-08	4.97066e-06	-5.53512	FABP5
ENSG00000164690.8	-0.370175	0.474173	-1.63984	0.102	0.283598	-1.63523	SHH
ENSG00000164691.17	0.197788	6.19179	1.54621	0.123023	0.320422	1.54221	TAGAP
ENSG00000164692.17	-0.106371	3.00137	-0.591015	0.554928	0.765681	-0.590392	COL1A2
ENSG00000164694.17	-0.218741	0.0917718	-1.07153	0.284703	0.533026	-1.06981	FNDC1
ENSG00000164707.15	0.121743	1.63309	0.903545	0.366886	0.613585	0.902322	SLC13A4
ENSG00000164713.9	-0.373653	4.0827	-3.0032	0.00287744	0.0274422	-2.98054	BRI3
ENSG00000164715.6	-0.230202	3.1321	-1.43495	0.152263	0.367905	-1.43159	LMTK2
ENSG00000164729.7	0.0576311	0.253754	0.310535	0.756355	0.887231	0.310271	SLC35G3
ENSG00000164733.21	-0.617299	10.8304	-4.55404	7.52371e-06	0.00043463	-4.47831	CTSB
ENSG00000164741.15	-0.179396	3.64739	-1.30546	0.192658	0.422732	-1.30276	DLC1
ENSG00000164742.16	-0.0948688	1.72504	-0.637583	0.524199	0.745012	-0.636886	ADCY1
ENSG00000164751.15	-0.0247622	4.8929	-0.300032	0.764341	0.890144	-0.299785	PEX2
ENSG00000164754.14	0.00194632	4.91161	0.0191899	0.984701	0.993274	0.0191755	RAD21
ENSG00000164756.12	0.128773	0.457248	0.663938	0.507154	0.733795	0.663275	SLC30A8
ENSG00000164758.7	-0.0407222	4.14258	-0.421841	0.673411	0.840778	-0.421471	MED30
ENSG00000164761.9	0.590292	2.81558	3.02409	0.00269159	0.0263109	3.00093	TNFRSF11B
ENSG00000164764.11	-0.0456901	0.51907	-0.218832	0.826904	0.921296	-0.218674	SBSPON
ENSG00000164776.9	-0.0193533	1.50487	-0.108829	0.913404	0.962122	-0.108746	PHKG1
ENSG00000164778.4	0.364468	1.59226	2.02676	0.0435143	0.165391	2.01874	EN2
ENSG00000164794.9	0.334366	1.07824	2.03501	0.0426372	0.163091	2.02725	KCNV1
ENSG00000164796.18	0.0921536	1.8009	0.639734	0.522815	0.743959	0.639011	CSMD3
ENSG00000164808.16	-0.286552	3.54509	-2.36462	0.0186566	0.0959547	-2.35232	SPIDR
ENSG00000164815.11	-0.342226	3.18705	-2.70241	0.00723778	0.0513253	-2.6857	ORC5
ENSG00000164818.16	-0.0908144	2.2065	-0.525973	0.599277	0.794514	-0.525441	DNAAF5
ENSG00000164823.11	0.332468	4.74633	2.3925	0.0172991	0.0915253	2.38029	OSGIN2
ENSG00000164828.18	-0.144589	4.60253	-1.19879	0.231443	0.470894	-1.19665	SUN1
ENSG00000164830.18	-0.459981	5.54668	-3.71199	0.000241768	0.00525126	-3.67083	OXR1
ENSG00000164841.5	0.0280198	1.00529	0.163344	0.870342	0.941669	0.163224	TMEM74
ENSG00000164850.15	0.432915	0.788704	2.02207	0.0439804	0.166309	2.01428	GPER1
ENSG00000164855.16	0.112186	0.354723	0.463079	0.643617	0.82238	0.462648	TMEM184A
ENSG00000164877.19	-0.314581	2.63249	-1.61604	0.107022	0.292723	-1.61172	MICALL2
ENSG00000164880.16	-0.656059	3.10559	-2.9852	0.00304324	0.0285131	-2.96334	INTS1
ENSG00000164885.13	-0.668282	1.5569	-3.24612	0.0012863	0.0160194	-3.21902	CDK5
ENSG00000164889.14	-0.482088	4.81049	-2.69693	0.0073524	0.051938	-2.68045	SLC4A2
ENSG00000164896.20	-0.104405	4.94454	-0.939216	0.348331	0.596287	-0.937832	FASTK
ENSG00000164897.13	-0.737802	3.20328	-3.09009	0.00217203	0.0227512	-3.06564	TMUB1
ENSG00000164898.13	-0.236685	2.4336	-1.75014	0.0809978	0.246436	-1.74493	FMC1
ENSG00000164902.14	-0.218562	5.2778	-3.39304	0.00077221	0.0116077	-3.36257	PHAX
ENSG00000164904.18	-0.0944805	4.07805	-0.832798	0.405541	0.649889	-0.831766	ALDH7A1
ENSG00000164916.11	-0.467928	3.91092	-2.92113	0.00373371	0.0326236	-2.89983	FOXK1
ENSG00000164919.11	-0.257522	6.52427	-2.61796	0.00926674	0.0605956	-2.60205	COX6C
ENSG00000164924.18	-0.0831261	9.39021	-0.865584	0.387349	0.632953	-0.864435	YWHAZ
ENSG00000164929.17	0.0309257	2.98624	0.151392	0.879759	0.945617	0.151275	BAALC
ENSG00000164930.12	0.122118	0.948814	0.58879	0.556413	0.766192	0.588178	FZD6
ENSG00000164933.12	0.07554	5.41586	0.557261	0.577732	0.780359	0.556701	SLC25A32
ENSG00000164934.14	-0.0526592	6.66137	-0.73977	0.459966	0.69554	-0.738902	DCAF13
ENSG00000164935.6	-0.151728	4.69679	-1.19655	0.232359	0.472052	-1.1943	DCSTAMP
ENSG00000164938.14	-0.25037	4.02196	-1.74645	0.0816862	0.247693	-1.74098	TP53INP1
ENSG00000164941.13	-0.383906	3.78118	-2.88159	0.00423353	0.0354718	-2.86022	INTS8
ENSG00000164944.12	-0.197877	4.99703	-1.72983	0.0846236	0.253158	-1.72447	VIRMA
ENSG00000164946.19	0.0458676	1.30687	0.258759	0.795977	0.906341	0.258557	FREM1
ENSG00000164949.8	0.0876606	7.52965	0.588018	0.556932	0.766351	0.587404	GEM
ENSG00000164951.16	0.186178	5.42189	1.30559	0.192622	0.422732	1.30286	PDP1
ENSG00000164953.15	-0.366625	2.58406	-2.89905	0.00399194	0.0341183	-2.8788	TMEM67
ENSG00000164961.16	-0.319563	4.23884	-2.34737	0.0195059	0.0987343	-2.33572	WASHC5
ENSG00000164967.10	0.0725539	3.24111	0.724394	0.469325	0.702649	0.723577	RPP25L
ENSG00000164970.15	-0.397096	0.500324	-1.78779	0.0746893	0.233073	-1.78237	FAM219A
ENSG00000164975.15	-0.220763	3.73858	-2.06221	0.0400006	0.156598	-2.05374	SNAPC3
ENSG00000164976.9	-0.151943	1.90241	-0.811883	0.417449	0.659551	-0.810855	MYORG
ENSG00000164978.18	-0.279637	2.25573	-2.3237	0.0207387	0.102433	-2.31271	NUDT2
ENSG00000164983.7	-0.396837	2.73962	-2.65269	0.00835783	0.0565214	-2.63726	TMEM65
ENSG00000164985.15	-0.237433	3.27468	-1.8729	0.0619882	0.206868	-1.86638	PSIP1
ENSG00000164989.17	0.0180081	1.52977	0.102294	0.91858	0.96494	0.102222	CCDC171
ENSG00000165006.14	-0.0789147	6.52253	-0.629884	0.5292	0.747939	-0.629228	UBAP1
ENSG00000165023.7	0.104215	0.759539	0.464049	0.642912	0.821868	0.463631	DIRAS2
ENSG00000165025.15	-0.287188	5.71418	-2.61922	0.00923936	0.0604895	-2.60307	SYK
ENSG00000165028.12	0.197059	3.31808	1.78351	0.0754525	0.234653	1.7777	NIPSNAP3B
ENSG00000165029.16	0.280853	6.05586	2.1395	0.0331288	0.139443	2.13052	ABCA1
ENSG00000165030.4	-0.116051	5.05024	-1.19016	0.234852	0.47493	-1.18795	NFIL3
ENSG00000165046.12	-0.179557	2.84291	-1.41618	0.157665	0.375635	-1.41297	LETM2
ENSG00000165055.15	-0.1778	4.64758	-2.00587	0.0456936	0.170664	-1.99821	METTL2B
ENSG00000165060.13	-0.211459	4.01699	-1.91451	0.0564659	0.194427	-1.90742	FXN
ENSG00000165061.15	-0.221024	0.726141	-1.47682	0.140649	0.350599	-1.47338	ZMAT4
ENSG00000165071.14	-0.269517	1.10797	-1.29624	0.19578	0.426933	-1.29367	TMEM71
ENSG00000165072.10	-0.302001	0.0584633	-1.23866	0.216336	0.451677	-1.23633	MAMDC2
ENSG00000165076.13	0.193228	0.870586	1.03654	0.300641	0.54977	1.03506	PRSS37
ENSG00000165078.12	-0.288204	0.0477811	-1.31927	0.187993	0.417595	-1.31654	CPA6
ENSG00000165084.16	0.127458	1.39735	0.76646	0.443878	0.682526	0.765661	C8orf34
ENSG00000165091.17	0.160124	1.58423	1.09484	0.274282	0.52167	1.09325	TMC1
ENSG00000165097.15	-0.101099	2.12956	-0.693242	0.488672	0.717747	-0.692423	KDM1B
ENSG00000165102.15	-0.423597	3.80479	-2.60307	0.00965708	0.0624665	-2.58787	HGSNAT
ENSG00000165105.10	0.204378	1.2006	1.00314	0.316519	0.564909	1.00164	RASEF
ENSG00000165113.13	-0.0524015	1.26677	-0.310106	0.756673	0.887231	-0.309853	GKAP1
ENSG00000165115.15	-0.0970686	1.71948	-0.644024	0.520023	0.741987	-0.64331	KIF27
ENSG00000165118.15	-0.227724	3.30592	-1.86086	0.0636864	0.210521	-1.85437	C9orf64
ENSG00000165119.21	-0.0342764	9.05514	-0.324205	0.745982	0.881223	-0.323942	HNRNPK
ENSG00000165121.11	-0.547348	0.667581	-2.64099	0.00865953	0.057863	-2.62521	AL353743.1
ENSG00000165124.18	0.0060472	2.58138	0.0422598	0.966315	0.986213	0.0422303	SVEP1
ENSG00000165125.20	-0.0614258	1.09218	-0.345866	0.729659	0.873324	-0.345579	TRPV6
ENSG00000165138.18	0.132682	2.24531	0.872013	0.383823	0.629874	0.870875	ANKS6
ENSG00000165140.10	-0.597655	1.46072	-2.88806	0.00413394	0.0349889	-2.86776	FBP1
ENSG00000165152.9	-0.0266362	1.78623	-0.158159	0.874416	0.943749	-0.158052	TMEM246
ENSG00000165156.15	-0.233425	4.63502	-2.06773	0.0394635	0.155479	-2.05932	ZHX1
ENSG00000165168.7	0.0847285	5.6284	0.673412	0.50117	0.728951	0.672649	CYBB
ENSG00000165169.11	0.0760949	6.58438	0.874164	0.382659	0.628663	0.873008	DYNLT3
ENSG00000165175.15	-0.45679	3.42545	-2.64542	0.00854667	0.0573536	-2.62967	MID1IP1
ENSG00000165178.9	0.0383508	4.26062	0.205364	0.837418	0.926075	0.205198	NCF1C
ENSG00000165181.16	-0.116976	0.399402	-0.642045	0.521261	0.742739	-0.641402	SHOC1
ENSG00000165185.14	-0.0329906	2.07774	-0.222455	0.824106	0.919514	-0.222267	KIAA1958
ENSG00000165186.12	0.142513	2.05108	0.890593	0.373711	0.620394	0.889543	PTCHD1
ENSG00000165188.13	-0.00148178	0.833833	-0.00891324	0.992894	0.996375	-0.00890635	RNF183
ENSG00000165192.13	-0.0694429	-0.0123809	-0.353125	0.724219	0.870676	-0.352826	ASB11
ENSG00000165194.15	0.125684	1.03308	0.690341	0.490446	0.719188	0.6896	PCDH19
ENSG00000165195.15	0.144506	5.09438	1.33634	0.182353	0.410006	1.33354	PIGA
ENSG00000165209.18	-0.743371	5.23123	-5.69815	2.72916e-08	4.59146e-06	-5.55798	STRBP
ENSG00000165219.21	-0.211005	6.20819	-2.2331	0.0262232	0.119775	-2.22289	GAPVD1
ENSG00000165233.18	-0.47572	5.96067	-5.026	8.35139e-07	7.92927e-05	-4.92697	CARD19
ENSG00000165238.16	0.0909341	0.722421	0.458242	0.647078	0.82466	0.457825	WNK2
ENSG00000165240.20	-0.380553	3.5514	-3.0563	0.00242054	0.0245594	-3.0331	ATP7A
ENSG00000165244.7	-0.0135478	0.557371	-0.0530622	0.957712	0.982507	-0.0530246	ZNF367
ENSG00000165259.14	-0.138709	3.64748	-1.21056	0.226955	0.465534	-1.20824	HDX
ENSG00000165264.11	-0.432302	4.9542	-4.42662	1.29922e-05	0.000669832	-4.36024	NDUFB6
ENSG00000165269.13	0.0287563	0.591115	0.170002	0.865109	0.939089	0.169874	AQP7
ENSG00000165271.17	-0.0611878	4.89604	-0.455928	0.648739	0.825377	-0.455515	NOL6
ENSG00000165272.16	-0.190707	0.555661	-0.888727	0.374794	0.621235	-0.887528	AQP3
ENSG00000165275.10	-0.410791	3.28051	-4.57319	6.81528e-06	0.000398507	-4.49938	TRMT10B
ENSG00000165280.16	-0.0632555	8.69031	-0.415663	0.677935	0.843636	-0.415282	VCP
ENSG00000165282.13	-0.262751	4.31841	-1.97475	0.0491303	0.178404	-1.96746	PIGO
ENSG00000165283.16	-0.160168	5.89195	-1.86151	0.0635589	0.210281	-1.85526	STOML2
ENSG00000165288.10	-0.124627	2.83565	-0.902505	0.36744	0.61413	-0.901279	BRWD3
ENSG00000165300.7	0.130679	2.03099	0.903597	0.366836	0.613585	0.902416	SLITRK5
ENSG00000165309.14	-0.0129882	0.575127	-0.0636973	0.949249	0.979778	-0.06365	ARMC3
ENSG00000165312.6	0.316752	5.82252	2.15675	0.0317655	0.135025	2.14735	OTUD1
ENSG00000165322.17	-0.270677	4.58264	-2.38052	0.0178762	0.0936743	-2.36817	ARHGAP12
ENSG00000165323.15	0.113577	2.46374	0.872977	0.383319	0.6293	0.871798	FAT3
ENSG00000165338.16	-0.0706606	3.98104	-0.52508	0.599892	0.794939	-0.524556	HECTD2
ENSG00000165355.7	-0.142477	3.6281	-1.00551	0.315386	0.56382	-1.00399	FBXO33
ENSG00000165359.15	0.120259	3.54222	1.02504	0.306102	0.554837	1.02344	INTS6L
ENSG00000165370.2	-0.0560119	0.440969	-0.29451	0.768542	0.892633	-0.294283	GPR101
ENSG00000165379.13	0.408318	2.01444	1.92569	0.0549664	0.191062	1.91914	LRFN5
ENSG00000165389.7	-0.00231224	5.26996	-0.0262422	0.97908	0.991074	-0.0262221	SPTSSA
ENSG00000165392.10	-0.015167	3.46952	-0.132455	0.894704	0.953375	-0.132354	WRN
ENSG00000165406.16	-0.29255	2.98601	-2.04083	0.0420296	0.161605	-2.03323	MARCH8
ENSG00000165409.17	-0.101043	2.69518	-0.845071	0.398634	0.643443	-0.844064	TSHR
ENSG00000165410.14	-0.286575	4.8855	-3.12256	0.0019561	0.0212195	-3.09682	CFL2
ENSG00000165416.14	-0.155374	5.94305	-2.3981	0.0170413	0.0905614	-2.38581	SUGT1
ENSG00000165417.12	0.125891	4.40574	1.21689	0.224514	0.462609	1.21461	GTF2A1
ENSG00000165424.6	-0.207305	1.89687	-1.17278	0.241711	0.483598	-1.17072	ZCCHC24
ENSG00000165434.8	-0.195504	4.49638	-2.12662	0.034194	0.142165	-2.11778	PGM2L1
ENSG00000165449.11	0.186528	1.06499	1.03582	0.30104	0.550134	1.03421	SLC16A9
ENSG00000165457.14	0.0708465	3.05505	0.385832	0.699878	0.856001	0.385486	FOLR2
ENSG00000165458.14	-0.185174	2.04462	-1.03545	0.301224	0.550155	-1.03381	INPPL1
ENSG00000165474.7	0.140477	5.00819	0.657033	0.511621	0.736499	0.656316	GJB2
ENSG00000165475.15	-0.443957	3.58753	-3.3998	0.000757105	0.0114605	-3.36802	CRYL1
ENSG00000165476.14	-0.512141	4.8017	-4.22618	3.08623e-05	0.00125139	-4.16701	REEP3
ENSG00000165480.16	0.135827	0.181337	0.602686	0.547122	0.760161	0.602078	SKA3
ENSG00000165487.14	-0.255375	4.43714	-2.13314	0.0337147	0.141036	-2.12347	MICU2
ENSG00000165490.13	-0.228865	1.26511	-1.16375	0.245405	0.488513	-1.16158	DDIAS
ENSG00000165494.11	0.0273161	6.25612	0.288085	0.773468	0.894605	0.287842	PCF11
ENSG00000165495.16	-0.263987	0.260209	-1.30648	0.19229	0.422408	-1.30384	PKNOX2
ENSG00000165501.17	-0.236942	3.86314	-2.12943	0.0339726	0.141644	-2.1204	LRR1
ENSG00000165502.6	0.0747099	8.01187	0.682187	0.495624	0.724036	0.681391	RPL36AL
ENSG00000165506.14	-0.212646	3.50508	-1.77667	0.0765818	0.236974	-1.77087	DNAAF2
ENSG00000165507.8	-0.33136	1.19804	-1.25682	0.209716	0.444682	-1.25435	DEPP1
ENSG00000165511.6	-0.122411	1.40362	-0.634707	0.526052	0.746025	-0.634044	C10orf25
ENSG00000165512.5	0.0649318	5.00227	0.659693	0.509917	0.735287	0.658966	ZNF22
ENSG00000165516.11	-0.360471	4.33794	-2.39784	0.0170625	0.0906487	-2.38536	KLHDC2
ENSG00000165525.18	-0.0909548	5.92107	-1.33478	0.18288	0.410565	-1.33194	NEMF
ENSG00000165526.9	0.0219677	4.36233	0.208052	0.835313	0.925236	0.207893	RPUSD4
ENSG00000165527.7	-0.182122	6.34661	-1.24884	0.212627	0.447783	-1.24637	ARF6
ENSG00000165533.18	-0.318436	2.07127	-2.07565	0.0387606	0.154041	-2.06672	TTC8
ENSG00000165555.9	0.019582	0.82309	0.107197	0.914698	0.963107	0.107115	NOXRED1
ENSG00000165566.12	-0.0450261	2.31696	-0.316384	0.751893	0.885023	-0.316144	AMER2
ENSG00000165572.7	-0.172591	3.42037	-1.32467	0.186206	0.415068	-1.32189	KBTBD6
ENSG00000165606.8	-0.448915	1.44496	-2.12993	0.0339155	0.141487	-2.12107	DRGX
ENSG00000165609.13	-0.462463	5.08414	-5.81706	1.40619e-08	2.80931e-06	-5.67263	NUDT5
ENSG00000165617.14	-0.0546838	0.587904	-0.233862	0.815238	0.915264	-0.233674	DACT1
ENSG00000165621.8	-0.503149	0.147602	-2.02116	0.0440382	0.166425	-2.01373	OXGR1
ENSG00000165626.17	0.0571438	1.55656	0.381544	0.703041	0.857955	0.381219	BEND7
ENSG00000165629.20	-0.290434	6.73502	-3.89538	0.000119216	0.00320994	-3.84773	ATP5F1C
ENSG00000165630.14	-0.163527	4.40744	-1.89272	0.0592775	0.201138	-1.88613	PRPF18
ENSG00000165632.8	-0.230144	4.28659	-2.86853	0.00438545	0.0363463	-2.84902	TAF3
ENSG00000165633.13	-0.177928	2.86645	-1.35504	0.17627	0.401402	-1.35233	VSTM4
ENSG00000165637.13	-0.141104	7.26779	-2.03671	0.0424892	0.162752	-2.0287	VDAC2
ENSG00000165644.10	-0.494497	1.18326	-2.34926	0.019452	0.0985652	-2.33675	COMTD1
ENSG00000165650.12	-0.294178	3.93657	-2.18612	0.0295181	0.12943	-2.1765	PDZD8
ENSG00000165655.17	-0.211961	1.56538	-1.21239	0.226233	0.464353	-1.21012	ZNF503
ENSG00000165660.8	-0.186549	4.02188	-1.83292	0.0677415	0.219203	-1.82672	ABRAXAS2
ENSG00000165661.16	-0.351128	0.0241817	-1.40464	0.161031	0.380141	-1.40161	QSOX2
ENSG00000165669.14	-0.163615	5.87583	-2.6489	0.00846477	0.0570435	-2.63295	FAM204A
ENSG00000165671.20	-0.250598	4.7191	-2.47176	0.0139484	0.0795943	-2.45859	NSD1
ENSG00000165672.7	-0.224595	6.75342	-2.61869	0.00924106	0.0604895	-2.60301	PRDX3
ENSG00000165675.16	-0.244714	3.32678	-2.03615	0.0425431	0.162861	-2.02817	ENOX2
ENSG00000165678.21	-0.0250198	9.14455	-0.304503	0.760938	0.888543	-0.304249	GHITM
ENSG00000165682.14	0.161006	0.560649	0.821214	0.412093	0.654505	0.820215	CLEC1B
ENSG00000165684.4	-0.582768	1.28982	-2.79116	0.00554961	0.0428832	-2.77327	SNAPC4
ENSG00000165685.8	-0.319985	4.68394	-3.03036	0.00263565	0.0259239	-3.00732	TMEM52B
ENSG00000165688.12	-0.0428718	5.20352	-0.478052	0.632922	0.815999	-0.477619	PMPCA
ENSG00000165689.17	-0.160855	2.2387	-1.15515	0.248838	0.493532	-1.15318	ENTR1
ENSG00000165695.9	0.0698923	0.527051	0.323252	0.746708	0.881625	0.322983	AK8
ENSG00000165698.16	-0.369367	0.0979679	-1.52643	0.127857	0.328885	-1.52261	SPACA9
ENSG00000165699.14	-0.135513	5.84775	-1.24882	0.212662	0.447783	-1.24628	TSC1
ENSG00000165702.14	0.191222	1.37313	1.15113	0.250516	0.495123	1.1491	GFI1B
ENSG00000165704.15	-0.16504	5.78864	-1.91864	0.0559227	0.193112	-1.91164	HPRT1
ENSG00000165714.11	-0.190747	3.40086	-1.79144	0.0741588	0.231606	-1.78563	BORCS5
ENSG00000165724.6	-0.171138	0.960013	-0.708986	0.478827	0.710223	-0.70819	ZMYND19
ENSG00000165730.16	-0.0610808	1.5013	-0.333762	0.738743	0.878267	-0.333518	STOX1
ENSG00000165732.13	0.126663	7.05813	1.41315	0.158578	0.377061	1.40987	DDX21
ENSG00000165733.8	-0.206408	5.47647	-1.99049	0.0473545	0.174673	-1.98312	BMS1
ENSG00000165752.17	-0.374793	0.886328	-1.81729	0.0700076	0.223705	-1.81186	STK32C
ENSG00000165757.9	0.0239977	1.12816	0.132768	0.894457	0.953375	0.132666	JCAD
ENSG00000165762.3	0.067555	2.27637	0.491233	0.623593	0.810385	0.490764	OR4K2
ENSG00000165775.18	-0.142537	6.75083	-1.93406	0.054004	0.18935	-1.9268	FUNDC2
ENSG00000165782.10	-0.441242	5.26106	-2.76199	0.00606404	0.045526	-2.7443	PIP4P1
ENSG00000165792.17	-0.158281	4.39124	-1.63549	0.102929	0.285805	-1.63082	METTL17
ENSG00000165795.23	-0.360356	3.41791	-2.07486	0.0387827	0.154063	-2.06648	NDRG2
ENSG00000165799.5	0.0970416	1.37494	0.525591	0.599479	0.794595	0.52515	RNASE7
ENSG00000165801.10	-0.521819	3.78231	-3.45264	0.000627934	0.0101118	-3.41925	ARHGEF40
ENSG00000165802.22	-0.208679	1.80715	-0.907954	0.364586	0.611358	-0.906662	NSMF
ENSG00000165804.16	-0.241067	1.72738	-1.27639	0.2027	0.43495	-1.2739	ZNF219
ENSG00000165805.10	0.191051	1.95224	1.22095	0.222943	0.460658	1.21874	C12orf50
ENSG00000165806.19	-0.166802	4.18951	-1.43469	0.152355	0.368057	-1.43126	CASP7
ENSG00000165807.8	-0.595662	0.792115	-3.08162	0.00223791	0.0232256	-3.0567	PPP1R36
ENSG00000165813.20	-0.0149584	4.58302	-0.195726	0.844943	0.929415	-0.195575	CCDC186
ENSG00000165816.13	0.21272	1.37996	1.36619	0.172751	0.396325	1.36342	VWA2
ENSG00000165819.12	-0.0239998	4.93946	-0.295265	0.767984	0.892303	-0.295013	METTL3
ENSG00000165832.6	-0.474573	1.34266	-2.49682	0.0130132	0.0760497	-2.48341	TRUB1
ENSG00000165841.11	0.166305	0.966646	1.01356	0.311437	0.559864	1.01221	CYP2C19
ENSG00000165861.14	-0.158334	5.12274	-1.24274	0.214843	0.450058	-1.24036	ZFYVE1
ENSG00000165863.17	-0.503129	0.216263	-2.61154	0.00941876	0.0612763	-2.59647	C10orf82
ENSG00000165868.14	-0.107874	2.41249	-0.667261	0.505048	0.732072	-0.666568	HSPA12A
ENSG00000165874.13	-0.000260743	1.20256	-0.00137877	0.998901	0.999303	-0.00137777	SHLD2P1
ENSG00000165886.5	-0.624511	3.24218	-3.38299	0.000804424	0.0119597	-3.35127	UBTD1
ENSG00000165891.16	0.202628	3.00783	1.376	0.169767	0.392713	1.37295	E2F7
ENSG00000165895.19	-0.177039	1.11517	-0.853651	0.393906	0.63931	-0.852555	ARHGAP42
ENSG00000165898.13	-0.184703	5.17594	-2.86363	0.00445403	0.0368048	-2.84408	ISCA2
ENSG00000165899.11	0.211083	0.329442	1.19833	0.231575	0.470984	1.19631	OTOGL
ENSG00000165914.15	-0.202439	4.63987	-1.66488	0.0969052	0.275072	-1.66005	TTC7B
ENSG00000165915.14	-0.0773867	5.28686	-0.673769	0.500938	0.728761	-0.673015	SLC39A13
ENSG00000165916.8	-0.10071	7.50009	-1.21321	0.225943	0.464014	-1.21088	PSMC3
ENSG00000165923.16	-0.0433436	1.36248	-0.300899	0.76369	0.889936	-0.300639	AGBL2
ENSG00000165929.13	-0.175101	0.0679694	-0.806908	0.420287	0.662253	-0.805923	TC2N
ENSG00000165934.12	-0.216501	5.24184	-2.05586	0.0406048	0.158094	-2.04754	CPSF2
ENSG00000165943.5	0.00929709	5.45688	0.0834379	0.933556	0.972796	0.0833723	MOAP1
ENSG00000165948.11	-0.353878	1.04795	-1.74108	0.0825717	0.24922	-1.73596	IFI27L1
ENSG00000165949.12	-0.147474	4.59208	-0.786037	0.432421	0.672401	-0.785056	IFI27
ENSG00000165959.12	-0.0563933	3.62242	-0.486027	0.627292	0.812227	-0.485541	CLMN
ENSG00000165966.15	0.0123308	0.349633	0.0606411	0.951679	0.980777	0.0605979	PDZRN4
ENSG00000165970.11	-0.024625	1.0935	-0.155617	0.876429	0.944646	-0.155498	SLC6A5
ENSG00000165972.13	-0.250384	0.39078	-1.39349	0.164342	0.385227	-1.39061	CCDC38
ENSG00000165973.18	0.0755816	0.486636	0.47312	0.636423	0.817833	0.472705	NELL1
ENSG00000165983.14	-0.32049	3.21944	-2.41959	0.0160811	0.087198	-2.40707	PTER
ENSG00000165995.20	-0.166702	3.13431	-1.22951	0.219716	0.455709	-1.22728	CACNB2
ENSG00000165996.14	-0.427472	2.02843	-2.37979	0.0178896	0.0936934	-2.36789	HACD1
ENSG00000165997.5	-0.0660654	6.17507	-0.437596	0.661974	0.833752	-0.43719	ARL5B
ENSG00000166002.7	0.477685	4.40513	3.38049	0.000810603	0.0120329	3.34915	SMCO4
ENSG00000166004.15	-0.331688	2.86125	-2.73126	0.00664231	0.0484015	-2.71426	CEP295
ENSG00000166006.13	0.0690311	-0.122769	0.327562	0.743436	0.880424	0.327307	KCNC2
ENSG00000166012.16	-0.00346754	5.94623	-0.0402879	0.967889	0.986928	-0.0402566	TAF1D
ENSG00000166016.6	0.346288	4.57035	1.72456	0.0855302	0.254995	1.71946	ABTB2
ENSG00000166024.13	-0.0716941	4.87982	-0.765642	0.444433	0.683065	-0.764729	R3HCC1L
ENSG00000166025.18	0.0172676	2.87009	0.114163	0.909174	0.959804	0.114081	AMOTL1
ENSG00000166033.13	-0.74979	3.66053	-4.03867	6.70805e-05	0.00215577	-3.98641	HTRA1
ENSG00000166035.11	-0.124695	1.63769	-0.752008	0.452566	0.689896	-0.751144	LIPC
ENSG00000166037.11	-0.212144	4.49337	-2.66081	0.00816861	0.055753	-2.64502	CEP57
ENSG00000166046.11	-0.113172	3.62737	-0.796855	0.42611	0.666724	-0.795866	TCP11L2
ENSG00000166068.13	-0.563819	4.54486	-4.08055	5.64283e-05	0.00192451	-4.02727	SPRED1
ENSG00000166069.13	0.105116	0.182729	0.513338	0.60805	0.800398	0.512859	TMCO5A
ENSG00000166073.10	-0.201807	2.03184	-1.04096	0.29864	0.548044	-1.03936	GPR176
ENSG00000166086.12	-0.179113	3.30191	-1.01677	0.309999	0.558628	-1.01522	JAM3
ENSG00000166105.16	0.0275802	1.76638	0.194388	0.845991	0.929937	0.194236	GLB1L3
ENSG00000166106.3	-0.0989953	0.230735	-0.40396	0.686499	0.848822	-0.403611	ADAMTS15
ENSG00000166111.9	0.0900269	1.80528	0.657617	0.511226	0.736262	0.65693	SVOP
ENSG00000166123.14	-0.00931005	2.75365	-0.0593238	0.952729	0.980955	-0.0592806	GPT2
ENSG00000166128.13	-0.196022	7.15513	-2.23816	0.0258749	0.118625	-2.22808	RAB8B
ENSG00000166130.15	-0.191694	4.60625	-1.88373	0.0605109	0.203854	-1.87705	IKBIP
ENSG00000166133.18	-0.270379	3.37107	-2.08345	0.0380025	0.152256	-2.07483	RPUSD2
ENSG00000166135.14	-0.0707203	6.24461	-0.784754	0.433177	0.673402	-0.783766	HIF1AN
ENSG00000166136.16	-0.268984	6.83329	-3.03751	0.00257622	0.0255214	-3.01424	NDUFB8
ENSG00000166140.17	-0.280505	3.45298	-2.47293	0.0139351	0.0795897	-2.45893	ZFYVE19
ENSG00000166145.14	-0.775794	2.95451	-4.05167	6.35948e-05	0.00209383	-3.99906	SPINT1
ENSG00000166147.13	0.193822	2.00254	1.28661	0.199015	0.430658	1.28436	FBN1
ENSG00000166148.3	0.114793	1.50039	0.709132	0.478677	0.710075	0.708431	AVPR1A
ENSG00000166153.16	-0.117309	0.459587	-0.598838	0.54969	0.76242	-0.598224	DEPDC4
ENSG00000166164.15	-0.162855	4.00945	-1.5882	0.113216	0.30426	-1.5839	BRD7
ENSG00000166165.13	0.531125	6.57166	3.01698	0.00275509	0.0266587	2.99382	CKB
ENSG00000166166.13	0.132488	4.7682	0.97227	0.331649	0.580938	0.970798	TRMT61A
ENSG00000166167.18	-0.312893	4.09242	-2.71043	0.00707636	0.0505465	-2.69323	BTRC
ENSG00000166169.17	-0.110687	3.02022	-0.904344	0.366464	0.613193	-0.903116	POLL
ENSG00000166170.9	-0.0044926	5.33164	-0.0458508	0.963456	0.984869	-0.0458173	BAG5
ENSG00000166171.13	-0.413446	1.40686	-2.17155	0.030585	0.132353	-2.16243	DPCD
ENSG00000166173.10	0.0122279	2.44455	0.0670064	0.946615	0.978753	0.0669585	LARP6
ENSG00000166181.13	-0.166607	6.27322	-1.29518	0.196158	0.427465	-1.29257	API5
ENSG00000166188.2	-0.192079	1.70063	-0.891607	0.373233	0.619922	-0.890434	ZNF319
ENSG00000166189.7	-0.996641	2.28503	-3.70876	0.000244483	0.0052903	-3.66797	HPS6
ENSG00000166192.15	-0.169719	1.80188	-1.02937	0.304118	0.553018	-1.02764	SENP8
ENSG00000166197.16	0.124321	5.9471	1.16607	0.24442	0.487139	1.16401	NOLC1
ENSG00000166199.13	-0.359489	3.4488	-3.55963	0.000424619	0.00769732	-3.52429	ALKBH3
ENSG00000166200.15	-0.104681	5.74504	-1.31067	0.190905	0.421015	-1.30791	COPS2
ENSG00000166206.15	-0.0306875	2.41258	-0.220995	0.825228	0.920245	-0.220826	GABRB3
ENSG00000166224.16	0.0321958	6.10562	0.285434	0.775492	0.895643	0.285198	SGPL1
ENSG00000166225.8	-0.0777849	4.63877	-0.596125	0.551499	0.763806	-0.595516	FRS2
ENSG00000166226.13	-0.11389	7.15205	-1.36492	0.17324	0.397056	-1.36187	CCT2
ENSG00000166228.9	-0.162979	3.56238	-1.40715	0.160319	0.379203	-1.404	PCBD1
ENSG00000166233.15	-0.143194	6.05123	-1.48998	0.137189	0.34452	-1.48634	ARIH1
ENSG00000166246.14	0.207717	0.539803	0.88846	0.374939	0.621356	0.88726	C16orf71
ENSG00000166250.12	-0.482383	2.12284	-2.56249	0.0108257	0.0677191	-2.54827	CLMP
ENSG00000166257.8	-0.108432	2.25205	-0.807576	0.41991	0.662104	-0.806577	SCN3B
ENSG00000166260.11	-0.39033	3.87534	-3.68617	0.000266626	0.00557648	-3.64574	COX11
ENSG00000166261.11	-0.171197	3.47842	-1.15044	0.250785	0.495571	-1.14844	ZNF202
ENSG00000166262.15	-0.232419	1.26162	-1.28552	0.199481	0.43113	-1.28303	FAM227B
ENSG00000166263.13	-0.0418701	3.2608	-0.331563	0.740423	0.878844	-0.331293	STXBP4
ENSG00000166266.14	-0.217341	5.08486	-2.68807	0.0075586	0.0529848	-2.67118	CUL5
ENSG00000166272.18	-0.286356	5.53184	-2.47502	0.0138362	0.0791962	-2.46149	WBP1L
ENSG00000166275.15	-0.0885922	4.89245	-1.32716	0.18541	0.413953	-1.32428	BORCS7
ENSG00000166278.15	-0.413797	3.65247	-2.1764	0.0302541	0.131326	-2.16675	C2
ENSG00000166289.6	-0.500908	0.559104	-1.92122	0.0555414	0.192106	-1.91462	PLEKHF1
ENSG00000166292.12	0.410552	0.0126274	1.91443	0.0564242	0.194354	1.90774	TMEM100
ENSG00000166295.9	-0.240987	5.85149	-3.65036	0.000304498	0.00607839	-3.61144	ANAPC16
ENSG00000166311.10	-0.210638	2.22093	-1.30042	0.19434	0.424807	-1.29785	SMPD1
ENSG00000166313.19	-0.401305	2.81029	-2.31134	0.0214536	0.10491	-2.29991	APBB1
ENSG00000166317.12	-0.0138778	1.1417	-0.0751662	0.940126	0.975521	-0.0751113	SYNPO2L
ENSG00000166321.14	-0.137884	1.13814	-0.806632	0.420443	0.662293	-0.805652	NUDT13
ENSG00000166323.13	0.107582	0.566666	0.563484	0.573483	0.777413	0.562929	C11orf65
ENSG00000166326.7	-0.310726	5.90175	-3.42444	0.0006957	0.010839	-3.39127	TRIM44
ENSG00000166333.13	-0.15927	6.76195	-1.44172	0.150334	0.365215	-1.43835	ILK
ENSG00000166337.10	-0.256056	4.49223	-1.50764	0.132633	0.336665	-1.5038	TAF10
ENSG00000166340.17	0.0394142	7.32675	0.437734	0.661876	0.833752	0.437324	TPP1
ENSG00000166341.8	-0.315164	2.12981	-1.54199	0.124016	0.322204	-1.53813	DCHS1
ENSG00000166343.10	-0.0147661	0.689029	-0.0743774	0.940752	0.975777	-0.0743241	MSS51
ENSG00000166347.19	-0.196876	4.45462	-2.07996	0.0382872	0.152758	-2.07177	CYB5A
ENSG00000166348.18	-0.153015	3.54084	-1.18496	0.23684	0.47759	-1.18292	USP54
ENSG00000166349.9	0.0288465	0.687203	0.144858	0.884912	0.947977	0.144745	RAG1
ENSG00000166352.16	-0.647758	1.02069	-3.33516	0.00094987	0.0133658	-3.30497	C11orf74
ENSG00000166377.20	-0.254832	4.97281	-2.37716	0.0180078	0.0940922	-2.36546	ATP9B
ENSG00000166387.13	-0.365223	3.68076	-2.49435	0.013114	0.0763373	-2.48066	PPFIBP2
ENSG00000166391.15	0.0197468	0.745974	0.0983619	0.921703	0.966667	0.0982887	MOGAT2
ENSG00000166394.15	-0.0711576	2.2945	-0.391964	0.695325	0.853808	-0.39164	CYB5R2
ENSG00000166396.13	0.903355	2.33797	4.10499	5.1196e-05	0.00179504	4.0501	SERPINB7
ENSG00000166398.12	-0.269141	3.90191	-2.19881	0.0285738	0.126534	-2.18932	KIAA0355
ENSG00000166401.14	0.253875	7.02703	3.82758	0.000155854	0.00387566	3.78155	SERPINB8
ENSG00000166402.8	-0.277523	1.15852	-1.34318	0.180097	0.40665	-1.34046	TUB
ENSG00000166405.15	-0.0061097	2.28822	-0.0417246	0.966743	0.986247	-0.0416931	RIC3
ENSG00000166407.14	-0.424538	0.0592102	-1.85583	0.0643903	0.211825	-1.84947	LMO1
ENSG00000166411.14	-0.115305	6.0759	-1.45395	0.146911	0.360243	-1.45053	IDH3A
ENSG00000166415.15	-0.132812	0.164333	-0.701168	0.483658	0.713938	-0.700431	WDR72
ENSG00000166428.13	0.0613582	2.84498	0.315761	0.752387	0.885278	0.315493	PLD4
ENSG00000166432.15	-0.0813686	1.99147	-0.463473	0.643321	0.822162	-0.463061	ZMAT1
ENSG00000166435.15	-0.249655	4.29465	-2.69353	0.00743791	0.0523761	-2.67657	XRRA1
ENSG00000166436.16	-0.127328	2.55616	-0.896694	0.370497	0.61716	-0.895544	TRIM66
ENSG00000166439.6	-0.127396	1.81096	-0.606128	0.544877	0.758525	-0.605454	RNF169
ENSG00000166441.13	-0.0732608	7.41339	-0.9779	0.328875	0.578192	-0.976382	RPL27A
ENSG00000166444.19	-0.169685	2.72105	-1.05062	0.294188	0.544355	-1.04898	ST5
ENSG00000166446.15	-0.0814347	3.56804	-0.579146	0.562889	0.770898	-0.578555	CDYL2
ENSG00000166448.14	-0.13013	0.290099	-0.667374	0.504979	0.732048	-0.666676	TMEM130
ENSG00000166450.13	0.0703165	2.31005	0.49111	0.623632	0.810385	0.49071	PRTG
ENSG00000166451.13	-0.371595	3.47031	-2.98843	0.00300904	0.0283172	-2.96681	CENPN
ENSG00000166452.11	-0.35189	3.91015	-3.39416	0.000773416	0.0116077	-3.36214	AKIP1
ENSG00000166454.10	-0.358373	3.89864	-2.31982	0.0209768	0.103343	-2.3084	ATMIN
ENSG00000166455.13	-0.101449	0.464459	-0.352312	0.724807	0.870838	-0.352042	C16orf46
ENSG00000166471.11	-0.118657	5.11865	-1.21823	0.22399	0.461962	-1.21599	TMEM41B
ENSG00000166473.17	-0.00402315	2.81504	-0.0296615	0.976355	0.990139	-0.0296389	PKD1L2
ENSG00000166477.13	-0.265906	4.08398	-2.82663	0.00497932	0.039791	-2.80837	LEO1
ENSG00000166478.10	-0.0322251	4.8569	-0.34647	0.729218	0.87322	-0.346166	ZNF143
ENSG00000166479.10	-0.246507	4.26815	-1.97473	0.0491396	0.178404	-1.96738	TMX3
ENSG00000166483.11	-0.21891	4.00315	-1.44416	0.149654	0.364285	-1.44076	WEE1
ENSG00000166484.20	-0.106966	3.32148	-0.699335	0.484817	0.714951	-0.698577	MAPK7
ENSG00000166501.13	-0.501341	4.7237	-3.69804	0.000255338	0.00543521	-3.65685	PRKCB
ENSG00000166503.9	-0.309271	4.34786	-2.91704	0.00377932	0.0328873	-2.89602	HDGFL3
ENSG00000166507.17	-0.556775	4.47179	-2.66738	0.0080274	0.0551226	-2.65092	NDST2
ENSG00000166508.17	0.0103458	4.72211	0.0878119	0.930078	0.971359	0.0877464	MCM7
ENSG00000166509.11	0.185557	-0.0120705	1.01975	0.30859	0.557134	1.01819	CLEC3A
ENSG00000166523.7	0.528228	3.08923	2.94767	0.00343518	0.0308154	2.92585	CLEC4E
ENSG00000166526.17	-0.251523	4.94569	-2.75021	0.00629165	0.0465771	-2.73218	ZNF3
ENSG00000166527.8	0.126874	0.0867619	0.480762	0.631006	0.814709	0.480311	CLEC4D
ENSG00000166529.14	-0.173303	3.39111	-1.35766	0.175482	0.400473	-1.3548	ZSCAN21
ENSG00000166532.16	-0.110715	4.60932	-1.21428	0.225526	0.463769	-1.21196	RIMKLB
ENSG00000166535.20	-0.0357907	1.45217	-0.234351	0.814849	0.915041	-0.234175	A2ML1
ENSG00000166546.14	0.287032	1.69561	1.79221	0.0740242	0.231374	1.78646	BEAN1
ENSG00000166548.15	-0.252362	3.53293	-1.87369	0.0618805	0.206689	-1.86715	TK2
ENSG00000166557.13	-0.314779	4.88723	-2.72866	0.00671159	0.0487167	-2.71083	TMED3
ENSG00000166562.9	-0.22978	6.48701	-2.87338	0.00433644	0.0361132	-2.85259	SEC11C
ENSG00000166573.5	-0.0100343	2.35386	-0.0652884	0.947979	0.979376	-0.0652453	GALR1
ENSG00000166575.17	-0.355469	3.44372	-2.52567	0.0120327	0.0724793	-2.51119	TMEM135
ENSG00000166578.10	-0.337193	0.527598	-1.60787	0.108803	0.296285	-1.6036	IQCD
ENSG00000166579.15	-0.0440695	6.80967	-0.490777	0.623906	0.810385	-0.490322	NDEL1
ENSG00000166582.10	-0.344805	1.45943	-1.67404	0.095066	0.271644	-1.66926	CENPV
ENSG00000166592.12	0.0961167	5.02473	0.36419	0.715949	0.865338	0.363878	RRAD
ENSG00000166595.12	-0.10712	5.95073	-1.20736	0.228194	0.467029	-1.20502	CIAO2B
ENSG00000166598.15	0.00655182	8.65363	0.0634889	0.949416	0.979866	0.0634404	HSP90B1
ENSG00000166619.14	-0.0303288	4.81286	-0.328205	0.742971	0.880395	-0.327921	BLCAP
ENSG00000166664.13	-0.265526	3.65941	-1.94194	0.0529826	0.187383	-1.93506	CHRFAM7A
ENSG00000166669.13	0.085669	4.38057	0.74104	0.459213	0.694743	0.740143	ATF7IP2
ENSG00000166670.10	0.853817	7.61068	4.7503	3.09024e-06	0.000221976	4.66473	MMP10
ENSG00000166676.16	0.0398165	2.23333	0.270789	0.786711	0.902142	0.270584	TVP23A
ENSG00000166681.13	-0.324143	2.36458	-1.91694	0.0561026	0.193601	-1.91024	BEX3
ENSG00000166685.12	-0.37828	4.40615	-2.82386	0.00504698	0.040181	-2.80402	COG1
ENSG00000166689.16	0.165871	1.43209	0.835792	0.403845	0.648146	0.834774	PLEKHA7
ENSG00000166704.11	-0.205134	3.09107	-1.5873	0.11339	0.304537	-1.58314	ZNF606
ENSG00000166710.19	-0.148244	12.2375	-1.4823	0.139213	0.348014	-1.47873	B2M
ENSG00000166716.10	-0.262213	4.4298	-1.89332	0.0591863	0.201057	-1.88681	ZNF592
ENSG00000166734.20	-0.280247	5.24375	-2.58597	0.0101645	0.0647226	-2.57018	CASC4
ENSG00000166736.11	0.101042	-0.0381481	0.522318	0.601793	0.795869	0.521823	HTR3A
ENSG00000166741.7	0.0154233	1.07591	0.0742243	0.940875	0.975777	0.0741706	NNMT
ENSG00000166747.12	0.0162786	6.00188	0.128176	0.898088	0.954836	0.128077	AP1G1
ENSG00000166750.10	0.0590661	4.84629	0.486253	0.627123	0.812227	0.48578	SLFN5
ENSG00000166762.18	-0.121707	3.13105	-1.06378	0.288204	0.537435	-1.06207	CATSPER2
ENSG00000166770.10	-0.174672	2.73375	-0.952933	0.34131	0.590047	-0.95158	ZNF667-AS1
ENSG00000166780.11	-0.256889	1.39365	-1.26006	0.20854	0.442877	-1.25759	C16orf45
ENSG00000166783.22	-0.318511	4.09304	-2.68358	0.0076504	0.0533553	-2.66712	MARF1
ENSG00000166788.10	-0.127461	3.47594	-1.31674	0.188861	0.418608	-1.31396	SAAL1
ENSG00000166794.4	0.0342508	8.71848	0.400265	0.689227	0.850623	0.399905	PPIB
ENSG00000166797.11	-0.450742	5.92629	-4.90847	1.43382e-06	0.000122765	-4.82024	CIAO2A
ENSG00000166801.15	-0.408882	3.91261	-3.23534	0.00134223	0.0164701	-3.20679	FAM111A
ENSG00000166803.13	0.098603	0.803338	0.504711	0.614089	0.803987	0.504246	PCLAF
ENSG00000166816.14	-0.749138	1.45143	-3.76465	0.000198067	0.00459893	-3.72147	LDHD
ENSG00000166819.12	0.0987401	0.278356	0.572518	0.567346	0.773577	0.571964	PLIN1
ENSG00000166821.9	-0.38424	1.8662	-1.81658	0.0701983	0.224016	-1.81063	PEX11A
ENSG00000166822.13	-0.190315	6.14869	-3.35807	0.000875339	0.0126966	-3.3278	TMEM170A
ENSG00000166825.14	-0.341401	4.54106	-1.70689	0.0888089	0.260518	-1.70171	ANPEP
ENSG00000166833.21	0.0101338	3.10663	0.0756014	0.939783	0.975277	0.0755432	NAV2
ENSG00000166839.17	-0.179575	3.74443	-1.58127	0.114759	0.307096	-1.57716	ANKDD1A
ENSG00000166840.13	0.453592	1.09405	2.75873	0.0061281	0.0457853	2.74085	GLYATL1
ENSG00000166845.15	-0.067893	2.00365	-0.471758	0.637408	0.818418	-0.471326	C18orf54
ENSG00000166847.10	-0.136942	6.12192	-2.49574	0.0130629	0.0761882	-2.48205	DCTN5
ENSG00000166848.6	-0.463733	5.95472	-3.18883	0.00156629	0.0181189	-3.16211	TERF2IP
ENSG00000166851.15	-0.0434074	0.986416	-0.239961	0.810504	0.913156	-0.239776	PLK1
ENSG00000166855.9	-0.33217	4.84428	-3.48461	0.000558774	0.00934327	-3.45087	CLPX
ENSG00000166860.3	-0.353878	3.35972	-2.20917	0.0278424	0.124444	-2.1995	ZBTB39
ENSG00000166881.10	0.0191905	6.2188	0.153143	0.87838	0.945275	0.153023	NEMP1
ENSG00000166886.13	-0.777262	3.65286	-5.30896	2.01386e-07	2.44455e-05	-5.19805	NAB2
ENSG00000166887.15	-0.251292	4.85857	-1.76543	0.0784464	0.241226	-1.75977	VPS39
ENSG00000166888.12	-0.106598	6.24299	-0.811022	0.417936	0.659829	-0.810006	STAT6
ENSG00000166889.14	-0.326196	3.78048	-3.04301	0.0025269	0.0252414	-3.0201	PATL1
ENSG00000166896.8	-0.158043	2.55106	-1.14885	0.251451	0.496221	-1.14683	ATP23
ENSG00000166900.17	-0.235459	6.27414	-1.76664	0.0782088	0.240649	-1.76117	STX3
ENSG00000166902.5	-0.152054	4.3061	-1.86624	0.0628837	0.208754	-1.86001	MRPL16
ENSG00000166908.18	-0.37745	4.91178	-2.69204	0.00747206	0.0524932	-2.67504	PIP4K2C
ENSG00000166912.17	-0.215864	4.6843	-1.65213	0.0994549	0.279705	-1.6475	MTMR10
ENSG00000166913.13	-0.124224	8.25696	-2.06889	0.0393867	0.1554	-2.06012	YWHAB
ENSG00000166920.12	0.545669	9.01533	4.69201	4.02588e-06	0.000269973	4.61004	C15orf48
ENSG00000166922.8	-0.782221	1.56703	-4.09292	5.38057e-05	0.00186271	-4.03845	SCG5
ENSG00000166923.11	-0.244964	3.7698	-1.83806	0.0669761	0.217497	-1.83183	GREM1
ENSG00000166925.9	-0.384609	2.99599	-2.99678	0.00293648	0.027798	-2.97431	TSC22D4
ENSG00000166927.13	-0.124097	7.39671	-1.46302	0.144432	0.356141	-1.45948	MS4A7
ENSG00000166928.10	-0.415087	3.44209	-2.75794	0.00614282	0.0458417	-2.74006	MS4A14
ENSG00000166938.13	-0.403933	3.22617	-2.82597	0.00500904	0.0399795	-2.80645	DIS3L
ENSG00000166946.14	-0.181681	6.45624	-2.88294	0.0041969	0.0353036	-2.86297	CCNDBP1
ENSG00000166949.16	-0.581996	3.56818	-4.33669	1.92081e-05	0.000879219	-4.2739	SMAD3
ENSG00000166963.13	-0.196234	3.19052	-1.20171	0.230319	0.469474	-1.19954	MAP1A
ENSG00000166965.12	0.0959839	2.02794	0.565796	0.571945	0.776371	0.565189	RCCD1
ENSG00000166971.17	-0.190467	3.55515	-1.82538	0.0688567	0.22154	-1.81936	AKTIP
ENSG00000166974.12	-0.183	6.73119	-2.01658	0.0445541	0.167747	-2.00884	MAPRE2
ENSG00000166979.13	-0.409743	1.33965	-2.00604	0.0456367	0.170489	-1.99874	EVA1C
ENSG00000166984.11	0.105232	-0.0871664	0.521615	0.602279	0.796244	0.521126	TCP10L2
ENSG00000166986.15	0.0257398	7.21209	0.220791	0.82539	0.920358	0.220617	MARS
ENSG00000166987.15	0.210248	2.19975	1.44095	0.150554	0.365549	1.43758	MBD6
ENSG00000166997.8	-0.447236	1.56052	-2.62993	0.00898759	0.05948	-2.61253	CNPY4
ENSG00000167004.13	-0.0773733	8.61749	-0.567251	0.570955	0.775795	-0.566645	PDIA3
ENSG00000167005.14	-0.106171	5.33689	-1.59961	0.110627	0.299461	-1.59538	NUDT21
ENSG00000167034.10	0.0683114	5.07229	0.458389	0.646983	0.824594	0.457957	NKX3-1
ENSG00000167037.18	-0.249419	2.96237	-1.84953	0.0652479	0.213767	-1.84356	SGSM1
ENSG00000167065.13	-0.14605	4.20743	-1.50285	0.133868	0.338982	-1.49902	DUSP18
ENSG00000167074.15	-0.461759	2.08615	-2.35005	0.0193391	0.0981488	-2.33893	TEF
ENSG00000167077.13	-0.0534625	5.37577	-0.521236	0.602563	0.796297	-0.520718	MEI1
ENSG00000167080.8	0.00679899	1.34547	0.0452086	0.963967	0.985129	0.0451761	B4GALNT2
ENSG00000167081.17	-0.409802	3.00459	-3.53466	0.000466551	0.00826985	-3.49926	PBX3
ENSG00000167083.7	-0.407644	1.42993	-2.21127	0.0277052	0.124178	-2.20144	GNGT2
ENSG00000167085.11	-0.222945	6.22023	-2.87375	0.00432574	0.036071	-2.85338	PHB
ENSG00000167088.11	-0.0867346	6.35692	-1.2418	0.215208	0.450303	-1.23937	SNRPD1
ENSG00000167106.12	0.0867982	2.17612	0.459169	0.646409	0.82414	0.458757	FAM102A
ENSG00000167107.12	-0.410637	0.952932	-1.86721	0.0627469	0.208529	-1.86098	ACSF2
ENSG00000167110.17	0.00422316	4.51067	0.0517481	0.95876	0.982961	0.0517094	GOLGA2
ENSG00000167112.10	-0.254644	4.95282	-2.46445	0.0142376	0.0806608	-2.45121	TRUB2
ENSG00000167113.11	-0.138352	4.14193	-1.62714	0.104645	0.288857	-1.62274	COQ4
ENSG00000167114.13	-0.37341	2.18248	-1.9587	0.0509886	0.182692	-1.95158	SLC27A4
ENSG00000167117.9	0.132283	0.344215	0.73554	0.46251	0.697648	0.73472	ANKRD40CL
ENSG00000167118.10	-0.195458	4.01444	-1.63151	0.103724	0.287353	-1.62706	URM1
ENSG00000167123.19	-0.192428	1.42425	-0.925962	0.355158	0.602921	-0.924631	CERCAM
ENSG00000167130.18	-0.270383	3.37626	-2.24457	0.0254562	0.117299	-2.23441	DOLPP1
ENSG00000167173.19	-0.35378	3.07559	-2.18902	0.0292799	0.12868	-2.1797	C15orf39
ENSG00000167182.15	-0.115578	3.22438	-0.807563	0.419906	0.662104	-0.806585	SP2
ENSG00000167186.11	0.0736935	4.24258	0.767813	0.443147	0.681948	0.76689	COQ7
ENSG00000167191.12	0.368372	2.59919	2.23228	0.0262771	0.119921	2.22209	GPRC5B
ENSG00000167193.8	-0.334083	6.17116	-3.03585	0.00259395	0.0256266	-3.01216	CRK
ENSG00000167196.14	-0.226638	4.90393	-3.23175	0.00135396	0.0165821	-3.20429	FBXO22
ENSG00000167202.11	-0.0665048	3.53181	-0.500974	0.616735	0.806241	-0.500483	TBC1D2B
ENSG00000167207.13	-0.214972	3.64744	-1.4794	0.140011	0.3496	-1.47575	NOD2
ENSG00000167208.15	-0.822495	3.07429	-3.98185	8.44845e-05	0.0025397	-3.93131	SNX20
ENSG00000167216.16	-0.15379	0.0213919	-0.608042	0.543569	0.757804	-0.607425	KATNAL2
ENSG00000167220.12	-0.178443	3.83773	-1.67594	0.0947169	0.271036	-1.67102	HDHD2
ENSG00000167232.14	-0.204695	4.895	-1.82757	0.0685476	0.220793	-1.82139	ZNF91
ENSG00000167244.20	-0.221762	1.71548	-1.01363	0.311473	0.559864	-1.01214	IGF2
ENSG00000167257.11	-0.422958	2.62471	-3.22903	0.00136366	0.0166092	-3.20223	RNF214
ENSG00000167258.13	-0.0736556	4.18125	-0.729596	0.466155	0.700053	-0.72875	CDK12
ENSG00000167261.14	0.159636	2.64731	1.0265	0.305405	0.554189	1.02491	DPEP2
ENSG00000167264.18	-0.203428	3.07324	-1.79132	0.0741778	0.231628	-1.78551	DUS2
ENSG00000167272.10	-0.406639	3.57469	-3.96699	8.93126e-05	0.00263527	-3.91793	POP5
ENSG00000167280.16	-0.0632664	2.71037	-0.322925	0.746961	0.881825	-0.322649	ENGASE
ENSG00000167281.19	-0.125367	1.80418	-0.727543	0.467419	0.701129	-0.726684	RBFOX3
ENSG00000167283.8	-0.209432	6.87405	-2.38901	0.0174724	0.0921605	-2.37661	ATP5MG
ENSG00000167291.16	-0.277514	2.84014	-1.59398	0.111902	0.301766	-1.5897	TBC1D16
ENSG00000167302.10	-0.391458	1.89877	-2.31676	0.0211105	0.103735	-2.306	TEPSIN
ENSG00000167306.20	-0.237611	1.36096	-1.21989	0.223373	0.461219	-1.21761	MYO5B
ENSG00000167315.18	-0.439434	5.752	-4.50849	9.11566e-06	0.000505757	-4.43715	ACAA2
ENSG00000167323.11	-0.610043	3.02862	-3.86877	0.000132269	0.00345342	-3.8222	STIM1
ENSG00000167325.15	-0.353864	3.86734	-2.77666	0.00581284	0.044156	-2.75816	RRM1
ENSG00000167332.8	0.00666157	0.669848	0.0386777	0.969168	0.987297	0.0386523	OR51E2
ENSG00000167333.13	-0.238129	2.61519	-1.3329	0.183473	0.411329	-1.33014	TRIM68
ENSG00000167355.8	0.098163	0.21157	0.570836	0.568483	0.774378	0.570287	OR51B5
ENSG00000167363.14	-0.331673	0.602221	-1.82597	0.0687603	0.221305	-1.81999	FN3K
ENSG00000167371.20	0.0797844	0.883835	0.379068	0.704887	0.858678	0.378732	PRRT2
ENSG00000167377.18	-0.376208	3.14904	-2.60563	0.009599	0.0621537	-2.58995	ZNF23
ENSG00000167378.8	-0.0382148	6.03728	-0.326674	0.744123	0.88055	-0.326398	IRGQ
ENSG00000167380.16	-0.211245	3.74496	-2.13321	0.0336161	0.140795	-2.12465	ZNF226
ENSG00000167384.10	-0.221788	1.93021	-1.31098	0.190807	0.421015	-1.3082	ZNF180
ENSG00000167394.13	-0.39833	3.03408	-1.97624	0.0489664	0.178122	-1.96888	ZNF668
ENSG00000167395.10	-0.36136	3.50531	-1.94729	0.0523266	0.185816	-1.94044	ZNF646
ENSG00000167397.15	-0.73079	4.84772	-7.24168	3.0728e-12	3.27407e-09	-6.97435	VKORC1
ENSG00000167419.10	0.0461627	1.65509	0.288025	0.773498	0.894605	0.287803	LPO
ENSG00000167447.12	-0.122931	4.59306	-0.940278	0.347779	0.596025	-0.938907	SMG8
ENSG00000167460.16	-0.374743	7.32066	-3.24676	0.00129701	0.016099	-3.21664	TPM4
ENSG00000167461.12	-0.188193	6.51442	-2.44806	0.0148793	0.0830774	-2.4353	RAB8A
ENSG00000167468.16	-0.377722	7.68551	-4.35727	1.78187e-05	0.000827467	-4.29061	GPX4
ENSG00000167470.12	-0.107798	2.62929	-0.713009	0.476334	0.708351	-0.712212	MIDN
ENSG00000167483.18	0.147445	1.89465	0.997732	0.319194	0.567807	0.996117	FAM129C
ENSG00000167487.12	-0.241226	3.45097	-1.41829	0.15704	0.374749	-1.4151	KLHL26
ENSG00000167491.17	-0.182768	4.54945	-1.51012	0.131955	0.335468	-1.50644	GATAD2A
ENSG00000167508.12	-0.154466	4.14424	-1.42344	0.155577	0.372604	-1.4201	MVD
ENSG00000167515.10	-0.539867	4.84147	-5.90867	8.62122e-09	1.85782e-06	-5.75584	TRAPPC2L
ENSG00000167522.16	-0.238056	5.8039	-2.57987	0.0103204	0.0653032	-2.56491	ANKRD11
ENSG00000167523.13	-0.245428	2.63495	-1.75381	0.0803622	0.245239	-1.74859	SPATA33
ENSG00000167524.14	0.0777216	2.73022	0.538383	0.590684	0.788875	0.537845	RSKR
ENSG00000167525.13	-0.105358	0.511594	-0.593574	0.553196	0.764667	-0.592978	PROCA1
ENSG00000167526.13	-0.0548869	7.60807	-0.618602	0.536625	0.75332	-0.617925	RPL13
ENSG00000167528.12	-0.383537	3.67756	-2.87197	0.00435228	0.0361822	-2.85143	ZNF641
ENSG00000167531.6	0.0537423	0.172478	0.290568	0.771557	0.893795	0.290339	LALBA
ENSG00000167535.8	-0.00954025	2.0256	-0.060862	0.951507	0.980757	-0.0608145	CACNB3
ENSG00000167536.14	-0.245641	1.31097	-1.03056	0.303531	0.552321	-1.02889	DHRS13
ENSG00000167543.16	-0.730028	3.60847	-3.03989	0.0025604	0.0254376	-3.01611	TP53I13
ENSG00000167548.15	-0.34392	3.94725	-2.3026	0.0219415	0.106536	-2.29138	KMT2D
ENSG00000167549.18	-0.210737	0.886057	-1.01654	0.310125	0.558749	-1.01496	CORO6
ENSG00000167550.11	0.0211477	2.17779	0.138659	0.889805	0.950638	0.138551	RHEBL1
ENSG00000167552.14	-0.484328	7.15293	-4.85951	1.82766e-06	0.000146053	-4.7716	TUBA1A
ENSG00000167553.15	0.0215889	8.12829	0.212962	0.831491	0.923835	0.21279	TUBA1C
ENSG00000167554.15	-0.260017	1.44513	-1.43203	0.15301	0.369038	-1.42898	ZNF610
ENSG00000167555.14	-0.383153	3.20758	-2.86815	0.00438542	0.0363463	-2.84902	ZNF528
ENSG00000167562.12	-0.223516	4.48792	-2.42044	0.0160306	0.0871273	-2.40822	ZNF701
ENSG00000167565.13	-0.0958715	4.43401	-0.927891	0.354131	0.60185	-0.926607	SERTAD3
ENSG00000167566.17	-0.0753839	3.85574	-0.496653	0.619762	0.80799	-0.496187	NCKAP5L
ENSG00000167578.18	0.0406593	5.29846	0.530827	0.595895	0.792263	0.530312	RAB4B
ENSG00000167595.15	-0.033784	2.54058	-0.243601	0.807689	0.911847	-0.243409	PROSER3
ENSG00000167600.14	-0.434625	3.2942	-2.55573	0.0110528	0.0687803	-2.54103	CYP2S1
ENSG00000167601.12	-0.903812	6.5139	-5.15439	4.44633e-07	4.6599e-05	-5.04878	AXL
ENSG00000167604.14	-0.0713955	5.65919	-0.5237	0.600838	0.795655	-0.523196	AD000864.1
ENSG00000167612.13	-0.415675	0.966424	-1.90936	0.0570876	0.195932	-1.90264	ANKRD33
ENSG00000167613.16	0.0573461	6.43941	0.464468	0.642632	0.821868	0.464023	LAIR1
ENSG00000167614.13	-0.177576	1.03646	-1.0042	0.316007	0.564364	-1.0027	TTYH1
ENSG00000167615.16	-0.267185	2.67608	-1.18825	0.235595	0.47593	-1.18607	LENG8
ENSG00000167625.10	-0.235451	3.6341	-1.87107	0.0621941	0.207339	-1.86491	ZNF526
ENSG00000167632.15	-0.281349	2.75917	-1.90402	0.0577739	0.197548	-1.89741	TRAPPC9
ENSG00000167634.12	0.165815	0.0727386	0.84431	0.399092	0.644074	0.843245	NLRP7
ENSG00000167635.11	-0.0133578	5.48981	-0.131395	0.895543	0.953856	-0.131294	ZNF146
ENSG00000167637.17	-0.0938667	3.31045	-0.722721	0.470381	0.703536	-0.721859	ZNF283
ENSG00000167642.13	-0.341806	5.32904	-3.58712	0.000385117	0.00718498	-3.55008	SPINT2
ENSG00000167645.17	-0.332496	4.32931	-3.01074	0.00281578	0.0270812	-2.98716	YIF1B
ENSG00000167654.18	0.159719	0.0689601	0.71007	0.478155	0.709776	0.709274	ATCAY
ENSG00000167657.14	-0.553385	3.3925	-2.98792	0.00302733	0.0284056	-2.96495	DAPK3
ENSG00000167658.16	-0.0275471	5.76792	-0.171328	0.864069	0.938438	-0.171197	EEF2
ENSG00000167664.8	-0.222403	0.517853	-0.975642	0.329959	0.579407	-0.974196	TMIGD2
ENSG00000167670.16	-0.35219	1.8798	-1.92929	0.0545137	0.190302	-1.92273	CHAF1A
ENSG00000167671.12	-0.115593	2.97714	-0.913704	0.361521	0.60896	-0.91247	UBXN6
ENSG00000167674.15	-0.743744	2.79451	-3.69162	0.000260837	0.00551554	-3.65138	HDGFL2
ENSG00000167676.4	0.0388376	1.23802	0.188362	0.850708	0.931742	0.188215	PLIN4
ENSG00000167680.16	-0.373074	4.87538	-2.88646	0.00415136	0.0350899	-2.86643	SEMA6B
ENSG00000167685.15	-0.439512	2.59934	-2.15916	0.0315469	0.134662	-2.15011	ZNF444
ENSG00000167693.17	-0.0716887	1.81683	-0.411081	0.681273	0.84554	-0.410727	NXN
ENSG00000167695.15	-0.207444	2.27546	-1.28676	0.199084	0.430758	-1.28417	FAM57A
ENSG00000167699.13	-0.178518	5.47354	-2.80365	0.00534884	0.0417863	-2.78524	GLOD4
ENSG00000167700.9	-0.604669	1.24607	-2.34228	0.0197526	0.0995365	-2.33101	MFSD3
ENSG00000167703.14	-0.466528	4.99042	-3.18917	0.00156881	0.0181214	-3.16164	SLC43A2
ENSG00000167705.12	-0.728158	2.98658	-4.30046	2.24263e-05	0.000995636	-4.23925	RILP
ENSG00000167716.18	-0.485387	3.50407	-2.80322	0.00535977	0.0418206	-2.78458	WDR81
ENSG00000167720.13	-0.310685	3.22294	-2.56304	0.0108333	0.0677444	-2.54803	SRR
ENSG00000167721.10	-0.0401826	5.87502	-0.319102	0.749851	0.883766	-0.318836	TSR1
ENSG00000167723.14	-0.0449365	1.58813	-0.291802	0.770612	0.893579	-0.291575	TRPV3
ENSG00000167733.13	-0.40203	0.335919	-1.71064	0.0880728	0.25931	-1.70565	HSD11B1L
ENSG00000167740.9	-0.0704678	3.11399	-0.5454	0.585844	0.786405	-0.544868	CYB5D2
ENSG00000167741.10	-0.230055	0.164332	-1.2437	0.214492	0.449785	-1.24131	GGT6
ENSG00000167747.14	-0.299892	4.5829	-2.16558	0.0310518	0.13341	-2.15641	C19orf48
ENSG00000167751.13	-0.185225	1.01396	-1.08635	0.278117	0.526399	-1.08456	KLK2
ENSG00000167766.18	-0.165247	4.33476	-1.73891	0.0830056	0.250166	-1.73351	ZNF83
ENSG00000167770.11	-0.077725	6.56737	-1.29459	0.196349	0.427571	-1.29202	OTUB1
ENSG00000167772.12	-0.115535	1.73063	-0.580826	0.561762	0.770289	-0.580226	ANGPTL4
ENSG00000167775.11	-0.224452	2.80372	-1.51675	0.130265	0.332936	-1.51306	CD320
ENSG00000167778.9	-0.0895861	5.51125	-0.60665	0.544496	0.758214	-0.606028	SPRYD3
ENSG00000167785.9	-0.221552	3.66887	-1.55601	0.120679	0.317047	-1.55193	ZNF558
ENSG00000167792.12	-0.228786	4.85846	-2.41533	0.0162797	0.0879021	-2.40258	NDUFV1
ENSG00000167797.7	-0.0595641	7.16138	-0.612155	0.540859	0.756114	-0.611515	CDK2AP2
ENSG00000167807.15	-0.34117	0.197182	-1.36976	0.17157	0.395033	-1.36718	AC011511.1
ENSG00000167815.12	-0.212642	4.23026	-2.16884	0.030822	0.132929	-2.15936	PRDX2
ENSG00000167840.13	-0.486497	3.28405	-4.14268	4.36368e-05	0.00160481	-4.08733	ZNF232
ENSG00000167842.15	0.0586693	5.56899	0.610602	0.541885	0.75668	0.609966	MIS12
ENSG00000167850.3	-0.0278618	5.35132	-0.236195	0.813426	0.91446	-0.236009	CD300C
ENSG00000167851.14	-0.301401	6.98856	-2.08002	0.0382979	0.152769	-2.07165	CD300A
ENSG00000167858.13	0.186383	0.623519	0.855856	0.392702	0.638244	0.854727	TEKT1
ENSG00000167861.16	-0.157227	1.13657	-0.701668	0.483352	0.713752	-0.700922	HID1
ENSG00000167862.10	-0.332442	3.47875	-2.89159	0.00408744	0.0346872	-2.87133	MRPL58
ENSG00000167863.12	-0.347493	6.1919	-4.29938	2.26543e-05	0.00100343	-4.23698	ATP5PD
ENSG00000167880.7	0.0104246	0.725083	0.0531044	0.957681	0.982507	0.0530642	EVPL
ENSG00000167881.15	-0.212969	6.56409	-1.68668	0.0926243	0.267587	-1.68171	SRP68
ENSG00000167895.14	-0.488461	2.02374	-2.42017	0.0160621	0.0871273	-2.4075	TMC8
ENSG00000167900.12	-0.360817	0.238386	-1.56807	0.117811	0.312472	-1.56403	TK1
ENSG00000167904.15	-0.0335443	4.30901	-0.370794	0.711026	0.862839	-0.370479	TMEM68
ENSG00000167914.11	-0.10046	0.496368	-0.496045	0.620185	0.808271	-0.495589	GSDMA
ENSG00000167920.8	-0.285902	2.79999	-1.94165	0.0530394	0.187426	-1.9346	TMEM99
ENSG00000167925.16	-0.213687	2.04434	-1.23701	0.216947	0.452657	-1.23469	GHDC
ENSG00000167930.16	-0.468084	3.64588	-3.0846	0.00221795	0.0231051	-3.05938	FAM234A
ENSG00000167962.14	-0.388111	0.92995	-1.96618	0.0501192	0.180616	-1.95895	ZNF598
ENSG00000167964.12	0.0647546	1.47842	0.384993	0.700494	0.856482	0.384653	RAB26
ENSG00000167965.18	-0.421865	3.83368	-3.68782	0.000264482	0.00556805	-3.64781	MLST8
ENSG00000167967.16	-0.390696	3.94066	-2.83512	0.00486629	0.039264	-2.81575	E4F1
ENSG00000167969.13	-0.28789	2.51495	-1.352	0.177316	0.402883	-1.34907	ECI1
ENSG00000167972.14	-0.063865	0.968506	-0.29484	0.768308	0.892566	-0.294589	ABCA3
ENSG00000167977.9	-0.682532	4.54355	-3.6021	0.000363602	0.00688862	-3.56518	KCTD5
ENSG00000167978.17	-0.203546	7.32384	-1.30308	0.193471	0.423726	-1.30038	SRRM2
ENSG00000167981.7	-0.113033	3.68338	-0.842519	0.400096	0.645098	-0.84145	ZNF597
ENSG00000167984.18	0.20448	1.41555	1.2081	0.227827	0.466627	1.20598	NLRC3
ENSG00000167985.6	-0.053738	4.9097	-0.627746	0.530593	0.748901	-0.627102	SDHAF2
ENSG00000167986.13	-0.169458	6.71541	-1.29005	0.197927	0.429465	-1.28748	DDB1
ENSG00000167987.11	-0.314869	3.01125	-1.95248	0.0516899	0.184302	-1.94571	VPS37C
ENSG00000167992.13	-0.183971	1.20755	-0.962051	0.336719	0.585381	-0.960669	VWCE
ENSG00000167994.12	-0.865354	2.14006	-3.28512	0.00112851	0.0148652	-3.25636	RAB3IL1
ENSG00000167995.16	-0.0756065	6.457	-0.905477	0.365923	0.612473	-0.904136	BEST1
ENSG00000167996.16	-0.141869	14.7094	-0.909654	0.363731	0.610751	-0.908278	FTH1
ENSG00000168000.14	-0.337896	4.47686	-3.29893	0.00107836	0.0144503	-3.26924	BSCL2
ENSG00000168002.12	-0.420939	5.86179	-4.35845	1.75672e-05	0.000827467	-4.29376	POLR2G
ENSG00000168003.16	-0.114391	9.52518	-1.0418	0.298259	0.547759	-1.04017	SLC3A2
ENSG00000168010.11	-0.297623	3.65686	-1.92426	0.0552051	0.191634	-1.91726	ATG16L2
ENSG00000168014.16	-0.293278	4.21415	-2.64538	0.00853966	0.0573317	-2.62995	C2CD3
ENSG00000168016.14	-0.309798	3.34868	-2.31089	0.021464	0.104934	-2.29972	TRANK1
ENSG00000168026.18	-0.400249	2.37226	-2.43247	0.0154973	0.085286	-2.42055	TTC21A
ENSG00000168028.14	-0.147543	6.61091	-1.48343	0.138944	0.347479	-1.47973	RPSA
ENSG00000168036.18	-0.10307	7.85088	-0.729768	0.466059	0.699964	-0.728906	CTNNB1
ENSG00000168038.11	-0.331726	1.8055	-2.18927	0.02929	0.128695	-2.17956	ULK4
ENSG00000168040.4	-0.642733	2.34805	-2.76905	0.00595785	0.0449296	-2.75009	FADD
ENSG00000168056.15	-0.303249	2.81935	-1.76867	0.0779044	0.240255	-1.76298	LTBP3
ENSG00000168060.16	-0.559754	0.225698	-2.36173	0.0187683	0.0964345	-2.3501	NAALADL1
ENSG00000168062.10	-0.517768	2.84926	-2.0669	0.0395194	0.155513	-2.05874	BATF2
ENSG00000168065.15	0.218327	0.384648	1.07806	0.281781	0.529859	1.07633	SLC22A11
ENSG00000168066.20	-0.335549	5.51654	-2.6728	0.00788588	0.0544628	-2.65692	SF1
ENSG00000168067.12	-0.442921	3.06358	-3.23233	0.00135647	0.0166022	-3.20376	MAP4K2
ENSG00000168071.22	-0.265671	3.1819	-1.33397	0.183147	0.410827	-1.33113	CCDC88B
ENSG00000168077.14	-0.0626216	0.497274	-0.30114	0.763495	0.889902	-0.300894	SCARA3
ENSG00000168079.17	0.113191	1.11501	0.606735	0.544436	0.758185	0.606119	SCARA5
ENSG00000168090.10	-0.227307	5.8725	-3.25962	0.00123305	0.0156715	-3.23112	COPS6
ENSG00000168092.14	-0.192313	6.47964	-1.96901	0.0498267	0.179866	-1.96145	PAFAH1B2
ENSG00000168096.14	-0.284564	3.2184	-1.97378	0.0492334	0.17853	-1.96656	ANKS3
ENSG00000168101.14	-0.445718	4.17533	-3.42387	0.000697345	0.0108558	-3.39062	NUDT16L1
ENSG00000168116.14	-0.152237	3.3843	-1.25469	0.210479	0.445707	-1.25225	KIAA1586
ENSG00000168118.11	-0.516019	4.16315	-4.76175	2.89468e-06	0.000210292	-4.67815	RAB4A
ENSG00000168122.4	0.0286615	0.682927	0.143217	0.886201	0.948781	0.143112	ZNF355P
ENSG00000168137.15	-0.0989372	5.47716	-1.10379	0.270474	0.518024	-1.10197	SETD5
ENSG00000168140.5	-0.111553	1.66631	-0.451458	0.651952	0.827623	-0.451052	VASN
ENSG00000168143.9	-0.104197	1.85695	-0.631403	0.5282	0.747131	-0.630756	FAM83B
ENSG00000168152.13	-0.139744	1.7092	-0.758183	0.448875	0.686803	-0.757291	THAP9
ENSG00000168159.12	-0.170107	1.78127	-0.880784	0.379099	0.62549	-0.879557	RNF187
ENSG00000168172.9	-0.261575	6.02521	-3.01933	0.00273378	0.0265566	-2.99619	HOOK3
ENSG00000168175.15	-0.0225525	6.94026	-0.299955	0.764404	0.890144	-0.299703	MAPK1IP1L
ENSG00000168209.5	0.269187	8.2384	1.98639	0.0478544	0.175738	1.97866	DDIT4
ENSG00000168214.20	-0.27379	5.97428	-4.18925	3.59735e-05	0.00137987	-4.13193	RBPJ
ENSG00000168216.12	-0.314156	5.46363	-3.8037	0.000169016	0.00409804	-3.76133	LMBRD1
ENSG00000168228.15	-0.227673	3.59125	-2.10543	0.0360255	0.147023	-2.09664	ZCCHC4
ENSG00000168229.3	0.00727104	0.27141	0.0376925	0.969954	0.987773	0.0376654	PTGDR
ENSG00000168234.13	-0.155829	2.749	-0.979886	0.327859	0.57765	-0.978436	TTC39C
ENSG00000168237.18	-0.20622	2.77182	-1.25051	0.211973	0.447291	-1.24816	GLYCTK
ENSG00000168243.11	-0.0667313	2.63472	-0.40676	0.684448	0.847615	-0.406402	GNG4
ENSG00000168246.6	0.0773575	4.59734	0.602785	0.547066	0.760138	0.602162	UBTD2
ENSG00000168255.20	-0.381844	2.47612	-2.5147	0.0123787	0.0737303	-2.50116	POLR2J3
ENSG00000168256.18	0.0266107	6.04083	0.353147	0.724216	0.870676	0.35283	NKIRAS2
ENSG00000168259.15	-0.0666646	6.50232	-1.23421	0.218031	0.453687	-1.23178	DNAJC7
ENSG00000168263.9	-0.425013	0.127996	-2.09449	0.0369862	0.149654	-2.08592	KCNV2
ENSG00000168264.10	-0.0672089	4.38578	-0.623074	0.533679	0.751225	-0.622399	IRF2BP2
ENSG00000168268.11	-0.406745	0.91636	-1.76841	0.0779063	0.240255	-1.76297	NT5DC2
ENSG00000168273.8	-0.14475	3.89503	-1.4637	0.144242	0.355888	-1.46017	SMIM4
ENSG00000168275.15	-0.172957	5.21888	-2.18645	0.029475	0.1293	-2.17707	COA6
ENSG00000168280.17	-0.107334	1.67977	-0.597581	0.550531	0.763293	-0.596965	KIF5C
ENSG00000168282.5	0.0562649	4.95366	0.24534	0.806357	0.910945	0.245129	MGAT2
ENSG00000168283.14	-0.628112	4.17816	-4.1507	4.23753e-05	0.00157809	-4.09413	BMI1
ENSG00000168286.2	-0.413266	2.67284	-1.76811	0.0779891	0.240282	-1.76247	THAP11
ENSG00000168288.13	-0.151572	6.79738	-1.8264	0.0687033	0.221158	-1.82037	MMADHC
ENSG00000168291.13	-0.296484	5.3973	-3.88171	0.000125659	0.00333796	-3.83482	PDHB
ENSG00000168297.15	-0.077522	3.76116	-0.673444	0.501139	0.728951	-0.672698	PXK
ENSG00000168298.6	0.316037	0.305121	1.37081	0.171356	0.394909	1.36786	HIST1H1E
ENSG00000168300.14	-0.111573	4.3561	-1.13087	0.258949	0.505278	-1.12888	PCMTD1
ENSG00000168301.13	-0.254964	3.08181	-2.0834	0.0379834	0.152211	-2.07503	KCTD6
ENSG00000168303.8	0.0227743	4.94671	0.301844	0.762973	0.889525	0.301579	MPLKIP
ENSG00000168306.13	-0.158429	0.865154	-0.797126	0.425942	0.666651	-0.796155	ACOX2
ENSG00000168309.18	-0.112638	2.67142	-0.53684	0.591738	0.789323	-0.536319	FAM107A
ENSG00000168310.11	-0.174143	5.13073	-2.07373	0.0388938	0.154284	-2.06531	IRF2
ENSG00000168314.17	-0.0768295	2.67452	-0.353643	0.723821	0.870672	-0.353357	MOBP
ENSG00000168329.13	-0.0864277	4.71414	-0.603596	0.546535	0.760005	-0.602961	CX3CR1
ENSG00000168334.9	0.488989	7.20213	2.45831	0.0144851	0.0817569	2.445	XIRP1
ENSG00000168356.11	0.0928776	1.32258	0.652878	0.514264	0.738199	0.652212	SCN11A
ENSG00000168374.11	0.0711738	8.22032	0.914098	0.361347	0.60896	0.912801	ARF4
ENSG00000168385.18	-0.124733	7.16847	-1.27308	0.203909	0.436763	-1.27049	SEPT2
ENSG00000168386.18	-0.111038	4.62414	-0.974582	0.330517	0.579802	-0.973074	FILIP1L
ENSG00000168389.17	0.449054	7.87733	3.57623	0.000400259	0.00737422	3.53991	MFSD2A
ENSG00000168393.13	-0.327402	3.91735	-2.88932	0.00411505	0.0348752	-2.8692	DTYMK
ENSG00000168394.11	-0.369803	6.67904	-2.12601	0.0342709	0.142361	-2.11687	TAP1
ENSG00000168395.15	-0.176661	4.06936	-1.76814	0.0779304	0.240255	-1.76282	ING5
ENSG00000168397.17	-0.140158	6.09319	-1.52167	0.129019	0.330853	-1.51798	ATG4B
ENSG00000168398.6	-0.0258743	1.2743	-0.140118	0.888661	0.950194	-0.139998	BDKRB2
ENSG00000168404.13	-0.36052	4.7768	-3.22171	0.00140631	0.0169152	-3.19335	MLKL
ENSG00000168405.17	-0.106677	1.78045	-0.590146	0.555498	0.766192	-0.589542	CMAHP
ENSG00000168411.14	-0.258148	4.74836	-2.38752	0.0175452	0.0923686	-2.37508	RFWD3
ENSG00000168418.7	0.0728084	1.64302	0.476912	0.633748	0.816461	0.476458	KCNG4
ENSG00000168421.13	0.112846	5.71779	1.20523	0.228986	0.467852	1.20297	RHOH
ENSG00000168434.13	-0.150549	3.31881	-1.0659	0.287298	0.536628	-1.06407	COG7
ENSG00000168438.15	-0.272843	3.84834	-2.93371	0.00357217	0.0316646	-2.91366	CDC40
ENSG00000168439.16	0.00702429	7.37713	0.0710513	0.943401	0.977339	0.0709961	STIP1
ENSG00000168453.15	-0.154267	0.109482	-0.680237	0.49683	0.724781	-0.679486	HR
ENSG00000168454.11	-0.438966	1.48558	-2.47735	0.0137502	0.0789332	-2.46372	TXNDC2
ENSG00000168461.13	-0.456137	6.97158	-4.66734	4.50079e-06	0.000295618	-4.58681	RAB31
ENSG00000168476.12	-0.59876	3.07455	-3.67837	0.000274515	0.00567954	-3.63823	REEP4
ENSG00000168477.19	-0.0721126	1.11165	-0.381618	0.702992	0.857951	-0.381284	TNXB
ENSG00000168487.19	-0.220757	1.29907	-0.998072	0.318965	0.567624	-0.996588	BMP1
ENSG00000168488.18	-0.372605	3.37562	-2.36703	0.0184836	0.0955005	-2.35578	ATXN2L
ENSG00000168490.14	0.155996	-0.0103793	0.627212	0.530935	0.749176	0.62658	PHYHIP
ENSG00000168495.13	-0.05801	4.90043	-0.439145	0.660857	0.833097	-0.43873	POLR3D
ENSG00000168496.4	-0.133226	4.4667	-1.23235	0.218657	0.454594	-1.23011	FEN1
ENSG00000168502.17	-0.278908	1.39565	-1.52283	0.128734	0.330387	-1.51911	MTCL1
ENSG00000168517.10	-0.16075	1.74491	-1.07659	0.282422	0.530567	-1.07489	HEXIM2
ENSG00000168522.13	-0.334091	6.07179	-3.518	0.000498222	0.0086318	-3.48171	FNTA
ENSG00000168528.12	-0.505756	0.537058	-2.18158	0.0298627	0.130256	-2.17191	SERINC2
ENSG00000168538.16	-0.309765	4.15461	-2.15331	0.0320496	0.135901	-2.14379	TRAPPC11
ENSG00000168539.4	0.525515	0.128224	2.13966	0.0330938	0.139406	2.13094	CHRM1
ENSG00000168556.7	-0.162931	3.46018	-1.15715	0.248051	0.492482	-1.1551	ING2
ENSG00000168564.6	0.0743488	6.80544	0.702425	0.482916	0.713328	0.70162	CDKN2AIP
ENSG00000168566.13	-0.403363	3.70342	-5.265	2.51567e-07	2.96e-05	-5.15653	SNRNP48
ENSG00000168569.7	-0.276997	3.68168	-2.92411	0.0036882	0.0323883	-2.90367	TMEM223
ENSG00000168575.10	-0.284939	4.44088	-2.36578	0.0185615	0.0957225	-2.35422	SLC20A2
ENSG00000168591.16	-0.0875429	5.4343	-1.09055	0.276279	0.524162	-1.08872	TMUB2
ENSG00000168594.15	-0.0590906	1.07491	-0.345041	0.730263	0.873446	-0.344776	ADAM29
ENSG00000168610.14	-0.184006	7.50818	-1.52946	0.12712	0.327648	-1.52556	STAT3
ENSG00000168612.4	-0.118991	2.87325	-1.00978	0.313314	0.561751	-1.00829	ZSWIM1
ENSG00000168615.12	-0.297619	7.25983	-2.15891	0.0315842	0.134732	-2.14963	ADAM9
ENSG00000168621.15	0.0809411	0.691497	0.441013	0.659471	0.832269	0.440644	GDNF
ENSG00000168631.12	-0.0543678	1.68061	-0.338061	0.735524	0.876459	-0.337787	MUCL3
ENSG00000168646.13	0.0162095	1.20491	0.0783633	0.937585	0.9742	0.0783055	AXIN2
ENSG00000168653.11	-0.241446	6.46522	-2.48334	0.0135283	0.07808	-2.46955	NDUFS5
ENSG00000168658.18	0.168095	1.69006	1.15216	0.250091	0.494638	1.15013	VWA3B
ENSG00000168661.14	-0.0187142	2.30406	-0.125342	0.900329	0.955915	-0.125246	ZNF30
ENSG00000168672.4	0.078235	1.83083	0.395292	0.692878	0.853017	0.394952	FAM84B
ENSG00000168675.18	0.0436358	4.73559	0.438159	0.661557	0.83364	0.437765	LDLRAD4
ENSG00000168676.11	0.284216	1.14714	1.6587	0.0980906	0.277375	1.65418	KCTD19
ENSG00000168679.18	-0.304072	1.8771	-2.05545	0.0406055	0.158094	-2.04754	SLC16A4
ENSG00000168685.15	0.31313	2.81945	1.79794	0.0731154	0.229581	1.79211	IL7R
ENSG00000168701.19	-0.152847	6.99476	-1.64414	0.101157	0.282219	-1.63927	TMEM208
ENSG00000168702.17	0.0108703	0.821644	0.0594363	0.952638	0.980955	0.0593938	LRP1B
ENSG00000168710.18	-0.374968	5.29754	-3.6611	0.000291391	0.00592639	-3.62284	AHCYL1
ENSG00000168724.16	-0.14856	3.8921	-1.255	0.210363	0.445707	-1.25257	DNAJC21
ENSG00000168734.14	-0.0386645	1.9496	-0.263236	0.792529	0.904735	-0.263027	PKIG
ENSG00000168743.12	-0.0433716	1.25973	-0.229311	0.818772	0.916763	-0.229124	NPNT
ENSG00000168758.11	-0.205806	2.7822	-1.44391	0.149713	0.364384	-1.44055	SEMA4C
ENSG00000168763.16	-0.290499	2.02224	-1.5862	0.113677	0.30506	-1.58188	CNNM3
ENSG00000168765.17	-0.0831174	3.0208	-0.597168	0.550815	0.76354	-0.59654	GSTM4
ENSG00000168769.13	-0.125516	5.39881	-1.31075	0.190867	0.421015	-1.30802	TET2
ENSG00000168772.11	0.0124387	1.71498	0.0801962	0.936128	0.973697	0.080137	CXXC4
ENSG00000168778.12	-0.258126	2.11242	-1.69353	0.0912829	0.265019	-1.68867	TCTN2
ENSG00000168781.22	-0.0887729	3.80464	-0.611633	0.541207	0.756215	-0.610989	PPIP5K1
ENSG00000168785.8	-0.289698	2.81237	-1.67876	0.0941195	0.269944	-1.67406	TSPAN5
ENSG00000168792.5	-0.130984	3.32993	-0.968549	0.333493	0.582732	-0.967102	ABHD15
ENSG00000168795.5	-0.0406646	2.96262	-0.276682	0.782193	0.899705	-0.276463	ZBTB5
ENSG00000168802.13	-0.342344	5.4646	-1.98416	0.0480717	0.176217	-1.97673	CHTF8
ENSG00000168803.15	-0.189413	3.5777	-1.67376	0.0951087	0.271644	-1.66904	ADAL
ENSG00000168806.7	-0.247751	3.93417	-1.68081	0.0937768	0.269404	-1.6758	LCMT2
ENSG00000168807.16	-0.190699	3.8754	-1.69828	0.0904107	0.263524	-1.69324	SNTB2
ENSG00000168813.17	-0.0218462	3.09328	-0.169116	0.865811	0.939349	-0.168982	ZNF507
ENSG00000168818.10	-0.227406	4.56274	-2.79342	0.00551285	0.0426851	-2.77543	STX18
ENSG00000168826.16	-0.143714	3.49986	-1.08683	0.277911	0.526146	-1.08502	ZBTB49
ENSG00000168827.14	-0.128156	5.66862	-1.28145	0.200955	0.432872	-1.27884	GFM1
ENSG00000168843.14	0.043109	0.330908	0.192974	0.847097	0.930149	0.192824	FSTL5
ENSG00000168872.17	-0.149009	5.0336	-1.53495	0.125773	0.325314	-1.53098	DDX19A
ENSG00000168874.13	-0.472974	1.51197	-2.26288	0.0242832	0.113537	-2.25262	ATOH8
ENSG00000168876.9	-0.144973	4.54452	-1.97953	0.0485628	0.177339	-1.97241	ANKRD49
ENSG00000168883.20	-0.222999	5.37397	-2.51427	0.012413	0.0738657	-2.50018	USP39
ENSG00000168884.14	0.0398044	5.20584	0.251932	0.80125	0.908166	0.25173	TNIP2
ENSG00000168887.11	-0.121822	4.88336	-1.24268	0.214903	0.450058	-1.2402	C2orf68
ENSG00000168890.14	-0.172045	4.02248	-1.38484	0.16704	0.389187	-1.38178	TMEM150A
ENSG00000168894.9	-0.157209	6.38697	-1.71332	0.0876173	0.258724	-1.7081	RNF181
ENSG00000168899.5	-0.877867	3.07943	-3.75672	0.00020244	0.004639	-3.71595	VAMP5
ENSG00000168903.8	0.314653	0.285687	1.65086	0.0997176	0.280027	1.64622	BTNL3
ENSG00000168904.15	-0.252653	3.72301	-2.4765	0.0137681	0.0790122	-2.46326	LRRC28
ENSG00000168906.13	-0.0699651	7.37724	-0.56945	0.569443	0.775003	-0.568872	MAT2A
ENSG00000168907.13	0.282181	0.607911	1.55467	0.120963	0.317472	1.55074	PLA2G4F
ENSG00000168916.15	-0.0156874	0.963004	-0.0858522	0.931636	0.972188	-0.0857868	ZNF608
ENSG00000168917.9	-0.224921	3.82664	-1.73427	0.0838195	0.251853	-1.72894	SLC35G2
ENSG00000168918.14	-0.524408	4.56524	-3.43003	0.000682397	0.0107644	-3.39656	INPP5D
ENSG00000168924.15	-0.485142	4.5502	-3.10998	0.00203827	0.0218513	-3.0846	LETM1
ENSG00000168930.13	0.181423	0.346806	0.857582	0.39173	0.637504	0.856485	TRIM49
ENSG00000168936.11	-0.263092	2.43594	-1.14118	0.254644	0.500084	-1.13914	TMEM129
ENSG00000168938.5	-0.251688	0.290869	-1.03223	0.302739	0.551609	-1.03058	PPIC
ENSG00000168939.11	-0.110343	0.340226	-0.659849	0.509812	0.735275	-0.65913	SPRY3
ENSG00000168939.11_PAR_Y	-0.110343	0.340226	-0.659849	0.509812	0.735275	-0.65913	SPRY3
ENSG00000168944.15	-0.493623	2.16861	-3.00056	0.00290158	0.027611	-2.97798	CEP120
ENSG00000168952.15	-0.0361159	1.45599	-0.227426	0.820228	0.917377	-0.227252	STXBP6
ENSG00000168958.19	-0.232895	5.76974	-3.10566	0.00206673	0.0220079	-3.08047	MFF
ENSG00000168961.17	-0.795855	4.64281	-5.58891	4.82109e-08	7.16772e-06	-5.45779	LGALS9
ENSG00000168970.22	0.0798405	2.53909	0.461251	0.644919	0.823167	0.460832	JMJD7-PLA2G4B
ENSG00000168994.13	-0.258318	4.04797	-1.39046	0.165302	0.386863	-1.38746	PXDC1
ENSG00000168995.13	-0.367188	2.13037	-2.09876	0.0366149	0.148748	-2.09003	SIGLEC7
ENSG00000169016.17	-0.00657857	5.34659	-0.0802868	0.936058	0.973677	-0.0802256	E2F6
ENSG00000169018.6	-0.198645	5.87969	-1.59074	0.112625	0.30312	-1.58651	FEM1B
ENSG00000169019.11	-0.243266	4.59723	-2.25608	0.0247129	0.114874	-2.24586	COMMD8
ENSG00000169020.10	-0.139381	4.91945	-1.36024	0.174669	0.399489	-1.35735	ATP5ME
ENSG00000169021.6	-0.171099	6.43938	-1.55432	0.1211	0.317688	-1.55017	UQCRFS1
ENSG00000169026.12	-0.822521	1.6333	-3.36217	0.000864539	0.0126187	-3.33126	SLC49A3
ENSG00000169031.19	-0.0824024	0.869964	-0.523136	0.601205	0.795704	-0.522668	COL4A3
ENSG00000169032.9	-0.407066	5.44654	-2.37552	0.0180789	0.0941705	-2.364	MAP2K1
ENSG00000169040.14	-0.0565829	0.642588	-0.327688	0.74334	0.880424	-0.327433	PMCHL2
ENSG00000169045.17	-0.0745369	7.45633	-0.694177	0.488067	0.717464	-0.693387	HNRNPH1
ENSG00000169047.5	-0.04071	1.26772	-0.241372	0.809407	0.912771	-0.241191	IRS1
ENSG00000169057.22	-0.230136	5.11227	-2.81744	0.00512897	0.0406407	-2.79882	MECP2
ENSG00000169062.15	-0.379482	4.28394	-4.82768	2.11939e-06	0.00016591	-4.74169	UPF3A
ENSG00000169071.15	-0.356942	0.230187	-1.39662	0.163425	0.383706	-1.39364	ROR2
ENSG00000169075.7	0.0885113	-0.0185736	0.460505	0.645446	0.823641	0.460098	Z99496.1
ENSG00000169083.16	0.154632	3.23646	1.29706	0.195503	0.426425	1.29447	AR
ENSG00000169084.13	-0.548476	2.36192	-4.11882	4.85004e-05	0.00172257	-4.06274	DHRSX
ENSG00000169084.13_PAR_Y	-0.548476	2.36192	-4.11882	4.85004e-05	0.00172257	-4.06274	DHRSX
ENSG00000169085.13	-0.2006	0.403498	-0.88277	0.377956	0.624361	-0.881668	VXN
ENSG00000169087.11	-0.188698	4.8519	-2.4184	0.0161444	0.0874673	-2.40563	HSPBAP1
ENSG00000169093.16	-0.183784	3.44787	-1.80395	0.072149	0.22759	-1.79818	ASMTL
ENSG00000169093.16_PAR_Y	-0.183784	3.44787	-1.80395	0.072149	0.22759	-1.79818	ASMTL
ENSG00000169100.14	0.0564675	6.50555	0.659941	0.509759	0.735275	0.659213	SLC25A6
ENSG00000169100.14_PAR_Y	0.0564675	6.50555	0.659941	0.509759	0.735275	0.659213	SLC25A6
ENSG00000169105.7	-0.340811	1.21122	-1.78665	0.0748807	0.233404	-1.78119	CHST14
ENSG00000169116.11	0.217821	4.00722	1.66501	0.0968883	0.275072	1.66013	PARM1
ENSG00000169118.18	-0.234484	4.6225	-2.24785	0.0252499	0.116635	-2.23756	CSNK1G1
ENSG00000169122.11	0.0380478	3.7037	0.285241	0.77565	0.895643	0.284992	FAM110B
ENSG00000169131.13	-0.160241	3.61575	-1.47142	0.142149	0.352961	-1.46784	ZNF354A
ENSG00000169136.11	-0.26246	3.23426	-2.03271	0.0428935	0.163712	-2.02475	ATF5
ENSG00000169139.12	-0.157981	5.79464	-2.05355	0.040799	0.158566	-2.04557	UBE2V2
ENSG00000169155.10	0.268503	7.04846	2.81702	0.00514399	0.0407335	2.79788	ZBTB43
ENSG00000169169.14	-0.121635	1.21685	-0.680042	0.49695	0.724847	-0.679296	CPT1C
ENSG00000169180.11	-0.117081	4.80547	-0.853809	0.39382	0.639225	-0.852709	XPO6
ENSG00000169181.13	0.315257	0.224714	1.53834	0.124869	0.323805	1.53465	GSG1L
ENSG00000169184.6	-0.188932	1.46367	-1.0105	0.312992	0.561436	-1.00896	MN1
ENSG00000169188.5	-0.250119	4.26709	-2.16304	0.0312602	0.134005	-2.15374	APEX2
ENSG00000169189.17	-0.27093	4.469	-3.17548	0.00163685	0.0187086	-3.14926	NSMCE1
ENSG00000169193.12	-0.054765	3.3999	-0.555403	0.57899	0.781398	-0.554861	CCDC126
ENSG00000169203.16	-0.127774	3.77879	-0.930501	0.352781	0.600928	-0.929208	NPIPB12
ENSG00000169208.2	0.167675	1.05674	1.10039	0.271995	0.519671	1.09848	OR10G3
ENSG00000169213.7	-0.0159758	2.82379	-0.121984	0.902982	0.956706	-0.121896	RAB3B
ENSG00000169217.9	-0.190384	5.61271	-2.27416	0.0236004	0.111486	-2.26357	CD2BP2
ENSG00000169218.14	-0.0395847	0.209272	-0.186508	0.852156	0.932475	-0.186368	RSPO1
ENSG00000169220.18	-0.613603	1.15757	-2.39658	0.0171185	0.0908547	-2.38415	RGS14
ENSG00000169221.14	-0.370791	3.75198	-2.99685	0.0029284	0.0277352	-2.97516	TBC1D10B
ENSG00000169223.15	-0.0301518	7.21619	-0.319634	0.749449	0.883664	-0.319367	LMAN2
ENSG00000169224.13	-0.154995	0.141739	-0.762593	0.446253	0.684421	-0.761677	GCSAML
ENSG00000169228.14	-0.0382246	4.52818	-0.299262	0.764931	0.890365	-0.299012	RAB24
ENSG00000169230.10	-0.494282	7.16711	-2.42349	0.01592	0.0868155	-2.41074	PRELID1
ENSG00000169231.13	-0.185723	0.505853	-0.735489	0.462568	0.697648	-0.734625	THBS3
ENSG00000169239.13	-0.157576	3.39806	-1.28467	0.199758	0.431533	-1.28224	CA5B
ENSG00000169241.19	0.0622533	5.43581	0.964608	0.335449	0.584054	0.963196	SLC50A1
ENSG00000169242.12	-0.00135416	1.86991	-0.00587227	0.995318	0.997502	-0.005868	EFNA1
ENSG00000169245.6	-0.526068	5.55836	-1.35935	0.174955	0.399819	-1.35645	CXCL10
ENSG00000169246.16	0.0271771	4.45461	0.217629	0.827851	0.921816	0.217458	NPIPB3
ENSG00000169247.12	0.0218149	2.73571	0.163134	0.8705	0.941748	0.163024	SH3TC2
ENSG00000169248.12	-0.317659	0.6405	-0.808826	0.419182	0.661306	-0.80784	CXCL11
ENSG00000169249.12	-0.296107	3.22503	-2.80851	0.0052777	0.0413485	-2.78958	ZRSR2
ENSG00000169251.12	-0.116996	5.18606	-1.0658	0.287286	0.536628	-1.0641	NMD3
ENSG00000169252.5	0.531198	6.11343	4.72989	3.36881e-06	0.000237538	4.64695	ADRB2
ENSG00000169255.15	-0.611485	3.56208	-3.80655	0.000167667	0.00407049	-3.76333	B3GALNT1
ENSG00000169282.17	-0.233379	1.86324	-1.57725	0.115676	0.308689	-1.57319	KCNAB1
ENSG00000169288.18	-0.236589	3.19356	-2.19774	0.0286978	0.126907	-2.18761	MRPL1
ENSG00000169291.10	-0.341137	3.25763	-2.74352	0.00641813	0.0471261	-2.72562	SHE
ENSG00000169299.14	-0.415106	3.50692	-3.6381	0.000319151	0.00625869	-3.59924	PGM2
ENSG00000169302.16	-0.0399253	1.63935	-0.264542	0.791522	0.904337	-0.264335	STK32A
ENSG00000169306.9	0.0393137	0.798247	0.233392	0.815596	0.915468	0.233212	IL1RAPL1
ENSG00000169313.9	-0.0628026	3.50644	-0.409349	0.682558	0.846314	-0.408975	P2RY12
ENSG00000169327.5	0.0180935	1.10327	0.0953558	0.924085	0.967837	0.095289	OR5AU1
ENSG00000169330.8	-0.071576	0.880025	-0.34985	0.726669	0.871594	-0.34956	MINAR1
ENSG00000169347.16	-0.126236	0.437986	-0.760547	0.447466	0.685788	-0.759647	GP2
ENSG00000169359.15	-0.00340036	5.2257	-0.034031	0.972874	0.988806	-0.0340046	SLC33A1
ENSG00000169371.13	-0.236773	4.40986	-3.18621	0.00157873	0.0181759	-3.15981	SNUPN
ENSG00000169372.13	-0.326525	2.67429	-2.81017	0.00524785	0.0412321	-2.79141	CRADD
ENSG00000169375.15	-0.127068	5.05772	-0.984352	0.325634	0.575076	-0.982946	SIN3A
ENSG00000169379.15	-0.145021	3.94421	-1.53458	0.125866	0.325468	-1.53061	ARL13B
ENSG00000169385.3	-0.0234706	1.85009	-0.130165	0.896516	0.954231	-0.130063	RNASE2
ENSG00000169397.3	-0.0679727	0.796331	-0.28589	0.775139	0.89562	-0.285659	RNASE3
ENSG00000169398.19	-0.226412	4.14456	-1.79642	0.0733439	0.230148	-1.79068	PTK2
ENSG00000169403.12	0.338455	7.46822	3.11396	0.00200649	0.0216437	3.08927	PTAFR
ENSG00000169410.9	-0.429928	4.31293	-2.74468	0.00639905	0.047022	-2.7266	PTPN9
ENSG00000169413.3	-0.478454	2.16972	-2.69323	0.00743899	0.0523761	-2.67653	RNASE6
ENSG00000169429.11	0.767231	14.3238	5.38046	1.43952e-07	1.82838e-05	5.26013	CXCL8
ENSG00000169432.15	0.364617	1.29887	2.32898	0.020423	0.101501	2.31848	SCN9A
ENSG00000169435.14	0.160644	1.07118	1.03536	0.301223	0.550155	1.03382	RASSF6
ENSG00000169436.17	-0.364633	0.060104	-1.51015	0.131937	0.335466	-1.50651	COL22A1
ENSG00000169439.12	-0.526822	5.52924	-3.58309	0.000391996	0.00729203	-3.54541	SDC2
ENSG00000169442.9	-0.517823	1.261	-2.35571	0.0190781	0.0973392	-2.344	CD52
ENSG00000169446.5	-0.246648	3.48933	-1.94793	0.0522554	0.185662	-1.94102	MMGT1
ENSG00000169490.17	-0.301395	6.16343	-3.7556	0.000204618	0.00467187	-3.71325	TM2D2
ENSG00000169495.5	-0.442507	0.576914	-1.97859	0.0486971	0.177593	-1.97123	HTRA4
ENSG00000169499.15	-0.379584	3.65181	-3.94066	9.90604e-05	0.00284387	-3.89288	PLEKHA2
ENSG00000169504.15	0.687929	6.50494	5.70658	2.5272e-08	4.40629e-06	5.57139	CLIC4
ENSG00000169508.7	-0.863985	8.31419	-7.13724	6.52593e-12	5.44177e-09	-6.86767	GPR183
ENSG00000169515.7	-0.119872	0.059651	-0.58893	0.556311	0.766192	-0.58833	CCDC8
ENSG00000169519.21	-0.258752	2.98545	-1.9407	0.05315	0.18759	-1.9337	METTL15
ENSG00000169554.20	-0.11277	7.13092	-1.19791	0.231831	0.471354	-1.19566	ZEB2
ENSG00000169564.6	-0.112926	6.15781	-1.25076	0.211929	0.447248	-1.24828	PCBP1
ENSG00000169567.11	-0.144581	7.3773	-1.7274	0.0850649	0.253924	-1.72203	HINT1
ENSG00000169570.10	-0.198101	1.911	-1.105	0.269933	0.517498	-1.10322	DTWD2
ENSG00000169592.15	-0.237476	1.40066	-1.43086	0.153376	0.369548	-1.42771	INO80E
ENSG00000169594.13	0.121736	0.478832	0.602878	0.547013	0.760132	0.602243	BNC1
ENSG00000169598.15	-0.245206	2.58843	-1.75281	0.0805438	0.245549	-1.74754	DFFB
ENSG00000169599.12	-0.286094	4.48454	-3.1576	0.00173753	0.0194466	-3.13178	NFU1
ENSG00000169604.19	0.00659598	2.1326	0.0418626	0.966632	0.986247	0.0418326	ANTXR1
ENSG00000169607.13	-0.150125	1.61358	-1.0583	0.290666	0.54039	-1.05666	CKAP2L
ENSG00000169609.14	-0.214961	4.65758	-2.55077	0.0112003	0.0693834	-2.53639	C15orf40
ENSG00000169612.4	-0.0792774	5.83925	-1.10631	0.269447	0.516965	-1.10434	RAMAC
ENSG00000169621.10	-0.187391	1.74173	-1.15021	0.250882	0.495582	-1.14821	APLF
ENSG00000169627.8	-0.228006	4.63936	-1.93069	0.0543884	0.190043	-1.92373	BOLA2B
ENSG00000169629.11	-0.1555	3.95613	-0.978975	0.328314	0.577889	-0.977515	RGPD8
ENSG00000169635.10	-0.0977034	2.02028	-0.630618	0.528707	0.747628	-0.629981	HIC2
ENSG00000169641.13	0.0120184	5.81928	0.148654	0.88192	0.946999	0.148535	LUZP1
ENSG00000169660.16	-0.106905	1.8355	-0.668516	0.504277	0.731638	-0.667775	HEXD
ENSG00000169668.11	0.136664	2.19845	0.91157	0.362664	0.609868	0.9103	BCRP2
ENSG00000169679.14	0.00678388	1.57493	0.0422004	0.966364	0.986213	0.042169	BUB1
ENSG00000169682.18	-0.301597	5.80767	-2.189	0.0293041	0.128698	-2.17937	SPNS1
ENSG00000169689.15	-0.368468	3.86578	-2.8972	0.00401593	0.034205	-2.87691	CENPX
ENSG00000169692.13	-0.628027	3.71748	-3.40414	0.00074984	0.0113794	-3.37068	AGPAT2
ENSG00000169696.16	-0.280034	3.8234	-2.45036	0.0147982	0.0828412	-2.43728	ASPSCR1
ENSG00000169710.9	-0.178159	1.12054	-0.763544	0.445663	0.684008	-0.762665	FASN
ENSG00000169714.16	-0.182136	8.62757	-2.08707	0.0376482	0.151279	-2.07866	CNBP
ENSG00000169715.14	0.00956901	2.64185	0.0590286	0.952966	0.980996	0.0589828	MT1E
ENSG00000169718.17	-0.20463	2.14405	-0.916863	0.359897	0.607558	-0.915562	DUS1L
ENSG00000169727.12	-0.387666	4.65193	-3.53446	0.000468374	0.00827922	-3.49822	GPS1
ENSG00000169733.12	0.0775409	1.29207	0.457053	0.647934	0.825038	0.456634	RFNG
ENSG00000169738.7	-0.287741	4.36858	-2.96397	0.00325435	0.0297215	-2.94263	DCXR
ENSG00000169740.14	-0.193281	3.82178	-1.69665	0.0907198	0.264104	-1.69161	ZNF32
ENSG00000169752.17	-0.0824509	1.20104	-0.427282	0.669416	0.838639	-0.42695	NRG4
ENSG00000169756.16	-0.510413	7.09127	-6.09105	3.07115e-09	8.29601e-07	-5.92775	LIMS1
ENSG00000169758.13	0.0569215	0.976713	0.340406	0.733769	0.875443	0.340116	TMEM266
ENSG00000169760.17	-0.134773	1.38824	-0.754734	0.450901	0.688784	-0.753914	NLGN1
ENSG00000169762.17	-0.548825	2.82691	-2.86839	0.00438718	0.0363463	-2.84889	TAPT1
ENSG00000169764.15	-0.179823	5.75468	-2.22829	0.0265572	0.120754	-2.21797	UGP2
ENSG00000169813.16	0.0223686	7.46782	0.234468	0.814765	0.915041	0.234284	HNRNPF
ENSG00000169814.13	-0.232888	4.17911	-2.67624	0.0078151	0.0541495	-2.65996	BTD
ENSG00000169826.8	-0.21591	5.8277	-1.46998	0.142527	0.353444	-1.46644	CSGALNACT2
ENSG00000169851.15	0.110194	1.688	0.693413	0.488474	0.717657	0.692738	PCDH7
ENSG00000169855.20	0.115995	2.06964	0.665624	0.506125	0.732822	0.664884	ROBO1
ENSG00000169857.8	-0.49445	0.477231	-1.94604	0.0524714	0.186154	-1.93925	AVEN
ENSG00000169860.7	0.205033	1.56629	1.03349	0.302119	0.550998	1.0319	P2RY1
ENSG00000169862.19	0.0707205	1.06996	0.357404	0.721005	0.868524	0.357115	CTNND2
ENSG00000169871.13	-0.301217	5.43524	-3.10852	0.00204193	0.0218783	-3.08407	TRIM56
ENSG00000169876.13	-0.216445	2.49134	-1.4411	0.150434	0.36535	-1.438	MUC17
ENSG00000169884.14	-0.975338	0.0412255	-3.6344	0.000323009	0.00630854	-3.59611	WNT10B
ENSG00000169891.18	0.0121727	2.26669	0.0786058	0.937394	0.9742	0.0785461	REPS2
ENSG00000169894.18	0.0026321	3.14973	0.0194006	0.984532	0.993274	0.019387	MUC3A
ENSG00000169895.6	-0.303119	5.46383	-5.28919	2.23643e-07	2.68078e-05	-5.17853	SYAP1
ENSG00000169896.17	-0.462717	4.50315	-3.32266	0.000992364	0.0137122	-3.29268	ITGAM
ENSG00000169902.15	-0.177409	2.85461	-1.3286	0.184939	0.413443	-1.3257	TPST1
ENSG00000169905.12	-0.112605	6.53081	-1.33715	0.182133	0.409742	-1.33422	TOR1AIP2
ENSG00000169908.12	0.126004	4.53411	0.732655	0.464295	0.698742	0.731793	TM4SF1
ENSG00000169914.6	-0.428126	2.78305	-2.89785	0.00400231	0.0341917	-2.87798	OTUD3
ENSG00000169918.9	-0.134177	2.03802	-0.987015	0.324414	0.573927	-0.985427	OTUD7A
ENSG00000169919.17	-0.214525	4.78349	-2.4404	0.0152212	0.0843233	-2.42707	GUSB
ENSG00000169925.16	-0.239114	3.54956	-1.81101	0.07107	0.225596	-1.80503	BRD3
ENSG00000169926.11	-0.319852	2.39427	-1.96814	0.0498939	0.179973	-1.96087	KLF13
ENSG00000169933.13	0.122509	0.712952	0.737719	0.461162	0.696318	0.736934	FRMPD4
ENSG00000169946.14	0.101679	0.980771	0.55655	0.578194	0.780798	0.556025	ZFPM2
ENSG00000169951.9	-0.33875	2.55363	-2.29504	0.0223422	0.107745	-2.2845	ZNF764
ENSG00000169955.7	-0.246892	2.87472	-1.5579	0.120196	0.316262	-1.55395	ZNF747
ENSG00000169964.8	-0.20747	2.48036	-1.64589	0.100704	0.28134	-1.64145	TMEM42
ENSG00000169967.16	-0.387809	4.9533	-3.33158	0.000962106	0.013459	-3.30138	MAP3K2
ENSG00000169972.12	-0.441949	3.1942	-2.76659	0.00597653	0.0450035	-2.74907	PUSL1
ENSG00000169976.6	0.0725482	6.71214	0.797818	0.425577	0.666406	0.796783	SF3B5
ENSG00000169981.11	-0.286775	3.44384	-2.65404	0.00834296	0.0564806	-2.63787	ZNF35
ENSG00000169989.2	0.323684	0.197267	1.42017	0.156506	0.374032	1.41692	TIGD4
ENSG00000169991.11	-0.135911	0.73975	-0.666625	0.505474	0.732285	-0.665902	IFFO2
ENSG00000170004.16	-0.128125	2.1151	-0.806865	0.420335	0.662253	-0.80584	CHD3
ENSG00000170006.12	0.0673388	4.29639	0.498424	0.618525	0.807077	0.497942	TMEM154
ENSG00000170017.12	0.0502419	7.20027	0.389454	0.697202	0.854687	0.3891	ALCAM
ENSG00000170027.7	-0.0911951	4.19222	-0.980601	0.327517	0.577339	-0.979127	YWHAG
ENSG00000170035.16	-0.215049	3.98341	-2.26136	0.0243456	0.113696	-2.25163	UBE2E3
ENSG00000170037.13	-0.0443112	3.64672	-0.316073	0.752144	0.885155	-0.315814	CNTROB
ENSG00000170043.11	-0.243575	3.73882	-2.11996	0.0347586	0.143826	-2.11116	TRAPPC1
ENSG00000170049.9	-0.233912	1.4233	-1.38047	0.16843	0.391001	-1.37727	KCNAB3
ENSG00000170074.19	0.21375	0.606601	1.24228	0.214986	0.450133	1.23997	FAM153A
ENSG00000170075.9	0.0235389	1.42302	0.134988	0.892703	0.952348	0.134884	GPR37L1
ENSG00000170085.18	-0.287809	2.668	-1.68582	0.0927732	0.267886	-1.68095	SIMC1
ENSG00000170088.14	-0.271889	5.67799	-2.61661	0.00929184	0.0607183	-2.60113	TMEM192
ENSG00000170089.15	-0.378449	2.99497	-3.10107	0.00209528	0.0222019	-3.07638	AC106795.1
ENSG00000170092.14	0.134882	1.31495	0.803962	0.421991	0.663123	0.802973	SPDYE5
ENSG00000170100.13	-0.284672	3.88774	-2.25307	0.0248921	0.115483	-2.24307	ZNF778
ENSG00000170113.16	0.0850732	3.68938	0.580638	0.561881	0.770342	0.58005	NIPA1
ENSG00000170142.11	0.10161	4.36529	0.754496	0.451101	0.688784	0.753581	UBE2E1
ENSG00000170144.20	0.0124411	6.51034	0.210102	0.833719	0.92454	0.209934	HNRNPA3
ENSG00000170145.5	-0.422272	2.71988	-2.6547	0.00830457	0.0564043	-2.63943	SIK2
ENSG00000170153.11	-0.243475	2.47755	-1.69928	0.0902329	0.263246	-1.69417	RNF150
ENSG00000170160.17	-0.0859822	3.59771	-0.793715	0.427952	0.668279	-0.792701	CCDC144A
ENSG00000170161.6	0.101858	3.74164	0.822042	0.411657	0.654225	0.820981	AL512625.1
ENSG00000170175.11	-0.193732	3.38512	-1.93154	0.0542849	0.189883	-1.92456	CHRNB1
ENSG00000170180.22	0.196546	0.102633	1.20079	0.230641	0.469881	1.19871	GYPA
ENSG00000170185.9	-0.221781	4.76816	-1.5556	0.12077	0.317165	-1.55155	USP38
ENSG00000170190.16	-0.180378	1.74493	-1.03101	0.303294	0.552043	-1.02939	SLC16A5
ENSG00000170191.5	-0.0618742	3.56695	-0.483001	0.629456	0.813805	-0.482493	NANP
ENSG00000170222.11	-0.322616	3.63711	-2.76887	0.00594236	0.0448695	-2.75095	ADPRM
ENSG00000170234.13	-0.179235	4.30752	-1.60535	0.109371	0.297156	-1.60103	PWWP2A
ENSG00000170242.17	-0.222653	6.02796	-2.06975	0.039265	0.155175	-2.0614	USP47
ENSG00000170248.15	-0.0397243	6.53885	-0.513871	0.607685	0.800081	-0.513381	PDCD6IP
ENSG00000170260.8	-0.287422	2.97618	-1.899	0.0584569	0.199244	-1.89226	ZNF212
ENSG00000170264.13	-0.2099	2.17711	-1.57671	0.115775	0.308824	-1.57276	FAM161A
ENSG00000170265.12	-0.0349422	1.51605	-0.198167	0.843027	0.928458	-0.198023	ZNF282
ENSG00000170266.16	-0.420716	4.94338	-3.39912	0.000759351	0.0114764	-3.3672	GLB1
ENSG00000170270.5	-0.112088	3.52683	-1.12827	0.260002	0.506354	-1.12639	GON7
ENSG00000170271.11	-0.123261	2.13043	-0.82846	0.408031	0.651379	-0.827363	FAXDC2
ENSG00000170275.14	-0.488873	4.41239	-3.09403	0.0021481	0.0225498	-3.06895	CRTAP
ENSG00000170291.14	-0.165527	5.09715	-2.09144	0.0372339	0.150311	-2.08319	ELP5
ENSG00000170296.10	-0.208765	8.50273	-2.65518	0.00831976	0.0564353	-2.63881	GABARAP
ENSG00000170310.15	-0.385992	3.72252	-3.6352	0.000322335	0.0063018	-3.59666	STX8
ENSG00000170312.15	0.45329	0.583156	2.0334	0.0428229	0.163508	2.02543	CDK1
ENSG00000170315.13	0.150976	10.3208	1.65736	0.0984379	0.277854	1.65247	UBB
ENSG00000170322.14	-0.250885	3.42432	-2.08376	0.0379301	0.152058	-2.07561	NFRKB
ENSG00000170323.8	-0.904465	1.96195	-4.29224	2.32836e-05	0.00101994	-4.23082	FABP4
ENSG00000170324.21	-0.0945519	1.67118	-0.632318	0.527642	0.746974	-0.631609	FRMPD2
ENSG00000170325.14	-0.266781	2.93107	-1.96093	0.0507084	0.182021	-1.95394	PRDM10
ENSG00000170340.11	-0.488506	4.10458	-2.26003	0.0244726	0.114061	-2.24963	B3GNT2
ENSG00000170345.10	0.484499	9.31781	3.09516	0.00214099	0.0225121	3.06994	FOS
ENSG00000170348.9	-0.168028	7.70462	-2.21898	0.0271702	0.122553	-2.20906	TMED10
ENSG00000170356.9	-0.609161	0.579875	-2.22362	0.026851	0.121542	-2.21368	OR2A20P
ENSG00000170364.12	-0.206926	2.20691	-1.38501	0.166979	0.389142	-1.38198	SETMAR
ENSG00000170365.10	-0.0360858	1.62618	-0.21249	0.83185	0.923935	-0.21233	SMAD1
ENSG00000170379.20	-0.161189	2.17505	-0.966242	0.334617	0.583581	-0.964857	TCAF2
ENSG00000170381.14	0.123368	1.77142	0.806213	0.420675	0.662427	0.80525	SEMA3E
ENSG00000170385.10	-0.357184	4.04578	-2.06673	0.039546	0.155513	-2.05846	SLC30A1
ENSG00000170396.8	-0.1571	1.41244	-0.661725	0.508598	0.734717	-0.661023	ZNF804A
ENSG00000170412.17	0.0809251	4.71738	0.599038	0.549566	0.76242	0.598411	GPRC5C
ENSG00000170417.16	-0.537165	1.22624	-2.6295	0.00896028	0.0593402	-2.61357	TMEM182
ENSG00000170419.10	0.229964	0.228857	1.16752	0.243802	0.48621	1.16554	VSTM2A
ENSG00000170421.12	0.12496	1.95768	0.771932	0.440708	0.679754	0.770997	KRT8
ENSG00000170425.3	-0.0349506	2.2162	-0.191338	0.848376	0.930463	-0.191191	ADORA2B
ENSG00000170430.10	-0.15028	2.80479	-0.978426	0.32858	0.577984	-0.976979	MGMT
ENSG00000170439.7	-0.565723	1.7647	-2.77057	0.00591091	0.0447024	-2.75268	METTL7B
ENSG00000170445.14	-0.175038	5.99574	-2.11594	0.0350937	0.144558	-2.10728	HARS
ENSG00000170448.12	0.143104	2.55432	1.08193	0.280109	0.528448	1.08008	NFXL1
ENSG00000170456.16	-0.23232	3.14332	-1.8166	0.0701806	0.223996	-1.81074	DENND5B
ENSG00000170458.14	-0.308372	8.72826	-2.07378	0.0388921	0.154284	-2.06533	CD14
ENSG00000170464.10	-0.22385	3.87028	-2.02503	0.0437049	0.165688	-2.01691	DNAJC18
ENSG00000170468.7	-0.663479	2.33039	-2.98901	0.00301389	0.0283489	-2.96632	RIOX1
ENSG00000170471.15	-0.411568	4.85002	-2.94762	0.00343168	0.0307984	-2.92617	RALGAPB
ENSG00000170473.17	-0.220675	3.89898	-2.40114	0.0168899	0.0900809	-2.3891	PYM1
ENSG00000170485.17	0.127272	1.83023	0.8433	0.399682	0.644539	0.842189	NPAS2
ENSG00000170500.12	0.074431	2.05669	0.509422	0.610752	0.802272	0.509	LONRF2
ENSG00000170502.13	-0.393237	4.47373	-3.9748	8.68517e-05	0.00258638	-3.92466	NUDT9
ENSG00000170509.12	0.0962713	0.471444	0.489665	0.62467	0.810811	0.489243	HSD17B13
ENSG00000170515.14	-0.10908	6.59422	-1.62151	0.105872	0.290781	-1.61703	PA2G4
ENSG00000170522.9	-0.317812	2.52092	-1.9572	0.0511433	0.183068	-1.95028	ELOVL6
ENSG00000170525.21	0.344684	7.87863	1.75543	0.0801222	0.244692	1.74998	PFKFB3
ENSG00000170537.13	-0.359549	1.64162	-2.26897	0.0239189	0.112464	-2.25843	TMC7
ENSG00000170540.15	-0.029	9.13333	-0.310035	0.756731	0.887231	-0.309776	ARL6IP1
ENSG00000170542.6	0.456638	8.00384	3.474	0.000583019	0.00962282	3.43939	SERPINB9
ENSG00000170545.17	-0.217631	4.26961	-2.18427	0.0296262	0.129667	-2.17505	SMAGP
ENSG00000170558.9	0.194016	0.8043	1.11867	0.264081	0.511215	1.1168	CDH2
ENSG00000170561.13	-0.346077	-0.0433428	-1.88115	0.0608181	0.204565	-1.87482	IRX2
ENSG00000170571.12	-0.389649	2.75078	-2.38851	0.0174861	0.0921843	-2.37632	EMB
ENSG00000170579.17	0.0479372	1.7701	0.326546	0.744217	0.88055	0.326274	DLGAP1
ENSG00000170581.14	-0.350159	6.00807	-2.62074	0.00919747	0.0603277	-2.60463	STAT2
ENSG00000170584.11	-0.192129	4.95994	-2.48599	0.0134224	0.0776792	-2.47236	NUDCD2
ENSG00000170604.5	-0.303817	0.0406003	-1.00444	0.315894	0.564266	-1.00293	IRF2BP1
ENSG00000170606.15	-0.159589	6.59972	-1.66025	0.0978349	0.277201	-1.65544	HSPA4
ENSG00000170613.4	-0.160907	0.610896	-0.866558	0.386777	0.632504	-0.865476	FAM71B
ENSG00000170619.10	-0.00134094	5.70855	-0.019814	0.984204	0.993175	-0.0197985	COMMD5
ENSG00000170624.13	0.160712	1.93699	1.02566	0.305745	0.554346	1.02419	SGCD
ENSG00000170627.11	-0.477787	1.17122	-2.55384	0.0111007	0.0689666	-2.53951	GTSF1
ENSG00000170631.15	-0.258729	3.61806	-1.86043	0.0637219	0.210573	-1.85412	ZNF16
ENSG00000170632.14	-0.458262	3.26751	-2.19113	0.0291481	0.128226	-2.18148	ARMC10
ENSG00000170633.16	-0.0417225	5.60313	-0.589292	0.55607	0.766192	-0.588689	RNF34
ENSG00000170634.13	-0.263337	3.41508	-2.86386	0.00444115	0.03673	-2.845	ACYP2
ENSG00000170638.9	-0.261006	3.79912	-1.73033	0.0845619	0.253013	-1.72481	TRABD
ENSG00000170653.19	-0.16798	4.65371	-1.73287	0.084028	0.252152	-1.72778	ATF7
ENSG00000170667.14	-0.0354852	2.62546	-0.21581	0.829268	0.922429	-0.215641	RASA4B
ENSG00000170677.6	-0.326887	5.67848	-2.64702	0.00851288	0.0572872	-2.63102	SOCS6
ENSG00000170681.6	-0.0357979	1.32824	-0.198561	0.842722	0.928382	-0.198414	CAVIN4
ENSG00000170683.6	0.0567225	0.209337	0.29403	0.76891	0.89264	0.293801	OR10A3
ENSG00000170684.9	-0.245554	2.22226	-1.10032	0.271991	0.519671	-1.09849	ZNF296
ENSG00000170703.15	0.120783	0.216713	0.748653	0.454594	0.691166	0.747778	TTLL6
ENSG00000170734.11	-0.224698	2.8549	-1.86824	0.0625972	0.208212	-1.86204	POLH
ENSG00000170743.17	0.270062	-0.0566876	1.30278	0.19354	0.423748	1.30018	SYT9
ENSG00000170759.11	-0.0755476	7.24384	-0.80523	0.421338	0.662745	-0.804102	KIF5B
ENSG00000170775.2	-0.0977393	0.731434	-0.418788	0.675639	0.842091	-0.418421	GPR37
ENSG00000170776.21	-0.0596508	7.69094	-0.641501	0.521633	0.742993	-0.64083	AKAP13
ENSG00000170779.10	-0.147588	2.91986	-1.19249	0.233866	0.473879	-1.19046	CDCA4
ENSG00000170786.12	0.154445	0.765554	0.850507	0.395605	0.640883	0.849497	SDR16C5
ENSG00000170790.5	0.0961579	1.6667	0.680748	0.496488	0.724731	0.680026	OR10A2
ENSG00000170791.17	0.207756	5.85366	3.06205	0.00238282	0.0242956	3.03784	CHCHD7
ENSG00000170801.10	0.149157	1.0704	0.637891	0.523978	0.74484	0.637225	HTRA3
ENSG00000170802.16	-0.148942	4.0546	-1.0919	0.275697	0.523526	-1.09004	FOXN2
ENSG00000170827.9	-0.352126	0.377721	-1.94822	0.0521895	0.185566	-1.94157	CELP
ENSG00000170832.13	-0.154293	4.52179	-1.35915	0.175006	0.399819	-1.35629	USP32
ENSG00000170836.11	-0.339197	5.01209	-2.42056	0.0160439	0.0871273	-2.40792	PPM1D
ENSG00000170846.17	-0.00275144	1.83386	-0.0150639	0.98799	0.994087	-0.0150523	AC093323.1
ENSG00000170848.15	0.136856	0.627609	0.793789	0.427849	0.668219	0.792877	PSG6
ENSG00000170852.11	-0.111466	5.90565	-1.26717	0.205983	0.439389	-1.26469	KBTBD2
ENSG00000170854.18	-0.163136	3.92793	-1.5125	0.131401	0.334679	-1.5086	RIOX2
ENSG00000170855.4	-0.131753	4.38531	-1.52817	0.127484	0.328323	-1.5241	TRIAP1
ENSG00000170860.4	-0.235889	6.03016	-2.63828	0.00872435	0.0580987	-2.62267	LSM3
ENSG00000170871.12	-0.370493	4.37449	-2.95811	0.00331591	0.0301109	-2.93683	KIAA0232
ENSG00000170873.18	-0.183445	6.15253	-1.76027	0.0792915	0.242833	-1.75481	MTSS1
ENSG00000170876.7	-0.00702252	6.00957	-0.0538236	0.957109	0.982441	-0.0537824	TMEM43
ENSG00000170881.4	-0.317787	4.71778	-2.22233	0.0269146	0.121727	-2.21275	RNF139
ENSG00000170889.14	-0.0316077	7.46544	-0.442329	0.658549	0.831707	-0.441917	RPS9
ENSG00000170891.11	-0.0639856	2.09826	-0.338655	0.735088	0.876229	-0.338365	CYTL1
ENSG00000170892.11	-0.0805782	5.12908	-0.604305	0.546078	0.759613	-0.603647	TSEN34
ENSG00000170899.11	-0.41191	0.827699	-2.12145	0.0345939	0.143442	-2.11308	GSTA4
ENSG00000170903.11	-0.219178	3.57487	-1.80657	0.0717616	0.226965	-1.80063	MSANTD4
ENSG00000170906.15	-0.272261	4.85068	-2.78641	0.00563651	0.0433104	-2.76821	NDUFA3
ENSG00000170909.13	-0.42905	3.56627	-2.67638	0.00781248	0.0541495	-2.66007	OSCAR
ENSG00000170915.9	-0.466804	3.45867	-2.76424	0.00603673	0.0453677	-2.74578	PAQR8
ENSG00000170917.13	-0.0960103	2.07232	-0.586932	0.557643	0.76667	-0.586345	NUDT6
ENSG00000170919.15	-0.169278	3.76152	-1.52956	0.12707	0.327591	-1.52576	TPT1-AS1
ENSG00000170921.15	-0.235694	4.81144	-2.02282	0.043887	0.166149	-2.01517	TANC2
ENSG00000170923.3	-0.176038	0.526644	-1.06662	0.286901	0.535991	-1.06494	OR7G2
ENSG00000170927.14	0.102889	2.08269	0.731443	0.465005	0.699364	0.730631	PKHD1
ENSG00000170929.6	0.0864083	0.37207	0.47369	0.636024	0.817743	0.473265	OR1M1
ENSG00000170946.15	-0.173877	4.18434	-1.70469	0.0892444	0.261555	-1.6994	DNAJC24
ENSG00000170949.17	-0.121825	4.18276	-1.25641	0.209878	0.444884	-1.2539	ZNF160
ENSG00000170953.3	0.0852302	0.558345	0.479161	0.632124	0.81541	0.478739	OR8B12
ENSG00000170954.11	-0.261192	0.707233	-1.23069	0.219304	0.455198	-1.22838	ZNF415
ENSG00000170955.10	-0.615388	0.517492	-2.08442	0.0378895	0.151994	-2.07605	CAVIN3
ENSG00000170956.17	0.356843	0.587026	1.35597	0.176055	0.40116	1.353	CEACAM3
ENSG00000170959.14	0.146686	1.55099	0.9728	0.331329	0.580597	0.97144	DCDC1
ENSG00000170961.7	0.296267	0.810752	1.86165	0.0634773	0.210047	1.85583	HAS2
ENSG00000170962.13	0.0282709	0.658776	0.150491	0.880463	0.945911	0.150382	PDGFD
ENSG00000170965.10	0.160291	0.744624	0.721663	0.471005	0.704009	0.720844	PLAC1
ENSG00000170989.9	0.119252	2.55484	0.809416	0.418873	0.660927	0.808378	S1PR1
ENSG00000171016.12	-0.154423	1.65982	-0.988228	0.323742	0.573222	-0.986798	PYGO1
ENSG00000171033.13	-0.393359	4.85139	-2.2491	0.0251832	0.116467	-2.23858	PKIA
ENSG00000171044.10	0.0554467	1.93353	0.413458	0.679535	0.844476	0.413098	XKR6
ENSG00000171045.15	-0.620175	1.73208	-3.45605	0.000618621	0.0100207	-3.42332	TSNARE1
ENSG00000171049.9	0.459295	2.70855	2.35672	0.019034	0.0971444	2.34486	FPR2
ENSG00000171051.8	-0.0688887	6.7038	-0.562507	0.574162	0.778113	-0.561932	FPR1
ENSG00000171055.15	-0.175408	3.53262	-1.55389	0.12115	0.317688	-1.54997	FEZ2
ENSG00000171056.8	-0.156117	0.999341	-0.823248	0.410972	0.654002	-0.822185	SOX7
ENSG00000171060.11	0.0318389	0.528094	0.190127	0.849325	0.930865	0.18998	C8orf74
ENSG00000171067.11	-0.136506	4.06967	-1.1258	0.261072	0.507662	-1.12386	C11orf24
ENSG00000171097.14	-0.67081	0.835607	-3.04068	0.00255434	0.025436	-3.01683	KYAT1
ENSG00000171100.14	-0.209007	3.47286	-1.51248	0.131356	0.334655	-1.50878	MTM1
ENSG00000171101.13	-0.268994	0.829073	-1.287	0.198988	0.430658	-1.28444	SIGLEC17P
ENSG00000171103.11	-0.14691	2.6068	-1.21383	0.225634	0.463769	-1.21168	TRMT61B
ENSG00000171105.14	0.0200318	4.44282	0.139716	0.888972	0.950315	0.139605	INSR
ENSG00000171109.19	-0.0364162	4.53343	-0.375413	0.707595	0.86061	-0.375089	MFN1
ENSG00000171115.4	-0.214923	3.04512	-1.29967	0.194698	0.425394	-1.29681	GIMAP8
ENSG00000171121.16	-0.0630849	2.46458	-0.486639	0.62684	0.812227	-0.48618	KCNMB3
ENSG00000171126.8	-0.0499888	1.21902	-0.278542	0.780767	0.898775	-0.278319	KCNG3
ENSG00000171130.18	-0.355186	3.07884	-2.3052	0.0217847	0.10597	-2.2941	ATP6V0E2
ENSG00000171132.14	-0.138181	2.20766	-0.93635	0.349688	0.597741	-0.935195	PRKCE
ENSG00000171135.14	-0.0513125	5.07129	-0.581025	0.561615	0.770143	-0.580444	JAGN1
ENSG00000171148.13	-0.149658	4.77087	-1.24532	0.213915	0.449097	-1.24287	TADA3
ENSG00000171150.9	-0.130073	3.19988	-0.932791	0.351613	0.59975	-0.931465	SOCS5
ENSG00000171155.8	-0.37142	3.96763	-3.52558	0.000482263	0.00840848	-3.49042	C1GALT1C1
ENSG00000171159.5	-0.274217	2.55219	-2.04044	0.0421122	0.161793	-2.03241	C9orf16
ENSG00000171160.18	-0.400776	1.84658	-2.32015	0.0209853	0.103358	-2.30825	MORN4
ENSG00000171161.13	-0.555703	4.04749	-3.02495	0.00267934	0.0262581	-3.00232	ZNF672
ENSG00000171163.15	-0.296679	2.93129	-1.96677	0.050072	0.180479	-1.95935	ZNF692
ENSG00000171169.9	-0.214028	3.48293	-1.6054	0.10936	0.297156	-1.60107	NAIF1
ENSG00000171174.15	-0.250003	3.25367	-2.10964	0.0356491	0.145898	-2.10091	RBKS
ENSG00000171189.17	-0.0776357	0.449898	-0.392885	0.694643	0.853463	-0.392562	GRIK1
ENSG00000171202.7	-0.221614	5.21871	-2.02245	0.0439815	0.166309	-2.01427	TMEM126A
ENSG00000171204.12	-0.346831	4.76773	-4.26193	2.63519e-05	0.00111568	-4.2029	TMEM126B
ENSG00000171206.14	-0.268773	3.95757	-2.11209	0.0354398	0.145338	-2.1033	TRIM8
ENSG00000171208.9	-0.345455	4.51198	-1.78753	0.0747473	0.23314	-1.78201	NETO2
ENSG00000171219.9	0.0117865	0.450184	0.0584304	0.953439	0.981133	0.0583884	CDC42BPG
ENSG00000171222.10	-0.152392	5.31297	-1.10688	0.269281	0.516965	-1.10472	SCAND1
ENSG00000171223.6	-0.078816	8.32509	-0.361655	0.717849	0.866925	-0.361335	JUNB
ENSG00000171224.9	0.0541261	0.207491	0.226659	0.820829	0.917743	0.226479	FAM241B
ENSG00000171227.7	-0.523525	-0.0332911	-1.95929	0.0509265	0.18253	-1.9521	TMEM37
ENSG00000171236.10	0.143004	3.25746	1.04724	0.295768	0.545751	1.04555	LRG1
ENSG00000171241.9	-0.191763	1.81152	-1.15758	0.247857	0.492287	-1.15557	SHCBP1
ENSG00000171246.6	-0.00450436	1.92018	-0.0256532	0.979549	0.991231	-0.0256346	NPTX1
ENSG00000171262.11	-0.278162	2.32013	-2.06715	0.0394986	0.155513	-2.05895	FAM98B
ENSG00000171291.8	-0.37727	2.56134	-2.36003	0.0188418	0.0965963	-2.34865	ZNF439
ENSG00000171295.12	-0.332026	3.79497	-3.35673	0.000881132	0.0126966	-3.32596	ZNF440
ENSG00000171298.13	-0.101616	4.44155	-0.656408	0.512043	0.736536	-0.65566	GAA
ENSG00000171302.17	-0.117917	2.85468	-0.728598	0.466747	0.700669	-0.727782	CANT1
ENSG00000171303.7	0.0209827	1.4143	0.120868	0.903868	0.957088	0.120776	KCNK3
ENSG00000171307.19	-0.239669	4.58886	-1.69428	0.0911995	0.264965	-1.6891	ZDHHC16
ENSG00000171310.11	-0.514895	5.03349	-3.2545	0.00125807	0.0158323	-3.22538	CHST11
ENSG00000171311.12	-0.16229	5.03176	-2.57295	0.0105157	0.0662988	-2.55839	EXOSC1
ENSG00000171314.9	-0.190144	7.78481	-2.37247	0.0182381	0.0946656	-2.36075	PGAM1
ENSG00000171316.12	-0.10149	5.07087	-0.989358	0.323233	0.572682	-0.987836	CHD7
ENSG00000171320.14	-0.0252235	2.47808	-0.20173	0.840255	0.927176	-0.201568	ESCO2
ENSG00000171346.16	-0.084179	0.375271	-0.42578	0.670538	0.839244	-0.425409	KRT15
ENSG00000171357.6	-0.36677	1.26001	-2.01227	0.0450201	0.16874	-2.00447	LURAP1
ENSG00000171365.17	-0.379164	3.36428	-2.86954	0.00437266	0.0363183	-2.84995	CLCN5
ENSG00000171368.12	-0.133294	0.545576	-0.529286	0.596943	0.792851	-0.528802	TPPP
ENSG00000171385.9	0.225398	2.48341	1.65143	0.0995117	0.279705	1.64723	KCND3
ENSG00000171408.14	0.19534	2.43274	1.18444	0.23708	0.477845	1.18232	PDE7B
ENSG00000171421.13	-0.0654334	4.59943	-0.680647	0.49657	0.724733	-0.679897	MRPL36
ENSG00000171425.10	-0.237563	2.99812	-1.74323	0.0822013	0.248572	-1.73805	ZNF581
ENSG00000171428.14	-0.189555	3.54412	-1.71178	0.087838	0.258977	-1.70691	NAT1
ENSG00000171435.13	-0.0258737	3.0673	-0.188688	0.850438	0.931659	-0.18856	KSR2
ENSG00000171443.7	-0.559258	2.00717	-2.99787	0.00294067	0.0278239	-2.97387	ZNF524
ENSG00000171444.18	-0.141484	2.91685	-1.04451	0.296998	0.546968	-1.04289	MCC
ENSG00000171448.9	-0.183261	2.6262	-1.13812	0.255873	0.501468	-1.1362	ZBTB26
ENSG00000171451.14	-0.0498674	3.55966	-0.351261	0.725625	0.871051	-0.350951	DSEL
ENSG00000171453.19	-0.0407244	6.20295	-0.540153	0.589466	0.788128	-0.539611	POLR1C
ENSG00000171456.19	0.14138	5.20224	1.55246	0.121518	0.318284	1.54843	ASXL1
ENSG00000171466.10	-0.162772	6.38414	-1.89648	0.0588018	0.200028	-1.88967	ZNF562
ENSG00000171467.16	-0.537429	3.16488	-3.6131	0.000351189	0.00675573	-3.57428	ZNF318
ENSG00000171469.11	-0.397823	3.86193	-4.3266	1.98728e-05	0.000901041	-4.26632	ZNF561
ENSG00000171475.14	-0.287226	5.13389	-3.14351	0.00181978	0.0201725	-3.11817	WIPF2
ENSG00000171476.22	-0.0145903	1.94858	-0.0907324	0.927761	0.970414	-0.0906628	HOPX
ENSG00000171488.15	-0.170363	5.7055	-1.40603	0.160667	0.379581	-1.40283	LRRC8C
ENSG00000171490.13	-0.12634	7.04792	-2.11286	0.0353756	0.145251	-2.10403	RSL1D1
ENSG00000171492.14	-0.168789	3.30312	-0.96007	0.337758	0.586756	-0.958604	LRRC8D
ENSG00000171497.5	-0.025333	5.4423	-0.349242	0.727134	0.871824	-0.348941	PPID
ENSG00000171501.9	0.187348	0.571827	1.08067	0.280589	0.529042	1.079	OR1N2
ENSG00000171503.11	-0.210843	4.22118	-2.52376	0.0120904	0.0727576	-2.5095	ETFDH
ENSG00000171505.5	0.384113	-0.100369	1.87848	0.0611402	0.2051	1.87248	OR1N1
ENSG00000171517.6	0.046784	1.41269	0.274425	0.783916	0.900833	0.274219	LPAR3
ENSG00000171522.6	-0.271539	6.77826	-1.49068	0.137002	0.344235	-1.48705	PTGER4
ENSG00000171530.14	-0.0689764	6.07538	-0.875596	0.381923	0.628208	-0.874358	TBCA
ENSG00000171532.5	0.191555	-0.0936413	0.90776	0.364634	0.611358	0.90657	NEUROD2
ENSG00000171552.13	0.289305	4.76866	1.68316	0.0932587	0.2686	1.67845	BCL2L1
ENSG00000171561.4	-0.110764	1.33227	-0.712218	0.476792	0.708648	-0.711472	OR2AT4
ENSG00000171566.12	-0.170414	5.81043	-1.92756	0.0547388	0.19081	-1.92094	PLRG1
ENSG00000171574.18	-0.414529	4.3938	-3.34463	0.000916463	0.0130683	-3.31499	ZNF584
ENSG00000171587.15	-0.0187602	1.06078	-0.101663	0.919084	0.965076	-0.101588	DSCAM
ENSG00000171595.14	-0.00338743	0.3074	-0.0158771	0.987342	0.993976	-0.0158651	DNAI2
ENSG00000171603.17	-0.301217	2.02431	-1.85856	0.0639824	0.211133	-1.8523	CLSTN1
ENSG00000171604.12	-0.761393	2.9661	-4.23045	3.04225e-05	0.00124143	-4.17028	CXXC5
ENSG00000171606.18	-0.0519146	5.67041	-0.502082	0.615946	0.805602	-0.501604	ZNF274
ENSG00000171608.15	-0.379252	4.05731	-2.38016	0.0178817	0.0936776	-2.36806	PIK3CD
ENSG00000171612.7	-0.635225	4.52338	-2.74892	0.00630737	0.0466522	-2.73136	SLC25A33
ENSG00000171617.14	-0.0312875	3.82717	-0.217234	0.828155	0.921994	-0.217069	ENC1
ENSG00000171621.14	-0.297816	4.41611	-1.29034	0.197816	0.429321	-1.2878	SPSB1
ENSG00000171631.14	0.234871	4.33626	1.74828	0.081376	0.247261	1.74276	P2RY6
ENSG00000171634.18	-0.0494889	4.12417	-0.508468	0.611463	0.802522	-0.507986	BPTF
ENSG00000171643.14	-0.0607976	0.271219	-0.282481	0.777755	0.896967	-0.282246	S100Z
ENSG00000171649.12	-0.604351	2.17535	-3.65331	0.000300358	0.00603613	-3.61499	ZIK1
ENSG00000171657.6	-0.242361	1.59101	-1.24285	0.214822	0.450058	-1.24042	GPR82
ENSG00000171658.8	-0.000697896	1.49649	-0.00388466	0.996903	0.998445	-0.00388159	NMRAL2P
ENSG00000171659.15	-0.521328	4.26998	-3.37638	0.000823313	0.0121651	-3.34484	GPR34
ENSG00000171680.21	0.0614013	0.450409	0.25727	0.797124	0.906578	0.25707	PLEKHG5
ENSG00000171681.12	-0.0227445	6.38263	-0.198297	0.842935	0.928458	-0.19814	ATF7IP
ENSG00000171700.14	-0.352877	4.35017	-2.4286	0.0157064	0.0859794	-2.41567	RGS19
ENSG00000171703.17	-0.465941	1.84721	-2.17272	0.0305227	0.132173	-2.16324	TCEA2
ENSG00000171714.11	-0.120528	1.13553	-0.628667	0.529987	0.74843	-0.628026	ANO5
ENSG00000171720.10	-0.589138	5.01482	-5.20064	3.56494e-07	3.92204e-05	-5.09083	HDAC3
ENSG00000171723.15	-0.282572	1.96575	-1.74211	0.0824051	0.248968	-1.7369	GPHN
ENSG00000171724.3	-0.0341836	0.102118	-0.155043	0.876874	0.944807	-0.154933	VAT1L
ENSG00000171729.14	-0.47079	3.86772	-2.95135	0.00338778	0.0305187	-2.93017	TMEM51
ENSG00000171735.19	-0.0749718	5.4563	-1.06574	0.28735	0.536663	-1.06395	CAMTA1
ENSG00000171747.9	-0.0230907	0.33356	-0.117785	0.906308	0.958241	-0.117696	LGALS4
ENSG00000171757.15	-0.0831417	0.628947	-0.40175	0.68812	0.849968	-0.401407	LRRC34
ENSG00000171759.10	0.0331146	0.151305	0.187738	0.851189	0.931917	0.187601	PAH
ENSG00000171763.19	-0.356586	2.94676	-1.93221	0.0541864	0.189717	-1.92534	SPATA5L1
ENSG00000171766.16	-0.184339	4.88223	-1.67774	0.0943948	0.27033	-1.67266	GATM
ENSG00000171777.16	-0.0330172	0.826332	-0.146127	0.883912	0.947758	-0.146012	RASGRP4
ENSG00000171786.6	-0.258775	0.576362	-1.21776	0.224219	0.462215	-1.21539	NHLH1
ENSG00000171790.15	-0.16326	0.187429	-0.662892	0.507868	0.734238	-0.662161	SLFNL1
ENSG00000171791.13	0.0262921	4.43067	0.250066	0.802697	0.908853	0.249858	BCL2
ENSG00000171792.11	0.0542696	3.41655	0.553828	0.58007	0.781976	0.553282	RHNO1
ENSG00000171793.15	-0.0715017	5.30421	-0.714976	0.475129	0.707386	-0.714158	CTPS1
ENSG00000171804.10	-0.153516	2.00573	-1.11238	0.266716	0.51426	-1.11066	WDR87
ENSG00000171806.12	-0.0613469	2.92702	-0.465276	0.64203	0.821447	-0.464863	METTL18
ENSG00000171812.13	-0.374719	0.734083	-1.62679	0.104771	0.288986	-1.62215	COL8A2
ENSG00000171813.14	-0.200415	1.89718	-1.21243	0.226188	0.464311	-1.21024	PWWP2B
ENSG00000171815.5	-0.027147	2.20124	-0.195629	0.845016	0.929435	-0.195482	PCDHB1
ENSG00000171817.17	-0.284167	1.57165	-1.59079	0.1126	0.303096	-1.58661	ZNF540
ENSG00000171823.7	0.103587	2.28638	0.558378	0.576978	0.779968	0.557804	FBXL14
ENSG00000171824.14	-0.105524	5.44741	-0.951686	0.341971	0.590482	-0.950279	EXOSC10
ENSG00000171827.10	-0.316521	3.54503	-2.59272	0.00995409	0.0637926	-2.57742	ZNF570
ENSG00000171840.11	-0.127212	2.36823	-0.802067	0.423102	0.664194	-0.801052	NINJ2
ENSG00000171843.16	0.0416741	2.44439	0.300064	0.764306	0.890144	0.299831	MLLT3
ENSG00000171848.15	-0.132305	2.65833	-0.914987	0.360859	0.608617	-0.913729	RRM2
ENSG00000171853.16	-0.440829	2.85904	-2.93766	0.0035368	0.0314329	-2.91677	TRAPPC12
ENSG00000171855.7	0.379999	1.75333	1.45392	0.146941	0.360243	1.45042	IFNB1
ENSG00000171858.18	-0.0878953	5.9286	-0.822958	0.411157	0.65403	-0.821858	RPS21
ENSG00000171860.4	-0.030747	7.54077	-0.268681	0.788346	0.902453	-0.268459	C3AR1
ENSG00000171861.11	-0.198859	4.61718	-1.87475	0.0617103	0.206336	-1.86837	MRM3
ENSG00000171862.11	0.171147	5.50609	1.47722	0.140614	0.350556	1.47351	PTEN
ENSG00000171863.14	-0.0923256	7.39183	-1.17927	0.239188	0.480809	-1.17702	RPS7
ENSG00000171864.5	0.127016	1.55548	0.742521	0.458278	0.694094	0.741686	PRND
ENSG00000171865.10	-0.147413	5.65216	-2.33701	0.0200391	0.100426	-2.32562	RNASEH1
ENSG00000171867.16	0.0648816	7.62976	0.539042	0.590231	0.788523	0.538501	PRNP
ENSG00000171872.4	0.0633841	0.927028	0.387049	0.698951	0.855691	0.386737	KLF17
ENSG00000171877.21	0.112746	2.41211	0.703833	0.482068	0.712385	0.70298	FRMD5
ENSG00000171885.15	0.329805	0.289066	1.5282	0.127428	0.328267	1.52432	AQP4
ENSG00000171889.3	-0.532234	0.0773597	-2.34782	0.0194748	0.0986288	-2.33632	MIR31HG
ENSG00000171903.16	-0.0152268	0.495961	-0.0689034	0.945108	0.97827	-0.0688513	CYP4F11
ENSG00000171914.16	-0.435312	3.81624	-3.56226	0.000421482	0.00765847	-3.52625	TLN2
ENSG00000171928.14	0.0641345	6.91771	0.793475	0.428072	0.668348	0.792496	TVP23B
ENSG00000171931.12	-0.0509843	0.814658	-0.255782	0.798276	0.907106	-0.255579	FBXW10
ENSG00000171940.13	-0.142239	3.15649	-1.23125	0.219108	0.454988	-1.2289	ZNF217
ENSG00000171943.11	-0.158629	5.57883	-1.41963	0.156726	0.37428	-1.41617	SRGAP2C
ENSG00000171944.2	0.21216	1.27461	1.17233	0.241861	0.483797	1.17035	OR52A5
ENSG00000171953.16	-0.221389	4.37481	-2.48971	0.0132623	0.076985	-2.47665	ATPAF2
ENSG00000171956.7	0.206892	0.205108	1.07435	0.283421	0.53156	1.07267	FOXB1
ENSG00000171960.11	-0.430717	3.00865	-3.67072	0.00028407	0.00582693	-3.62941	PPIH
ENSG00000171962.17	-0.0502114	1.50336	-0.297267	0.766441	0.891315	-0.297034	DRC3
ENSG00000171970.13	-0.121521	5.14788	-0.753801	0.451508	0.689064	-0.752903	ZNF57
ENSG00000171984.15	-0.350708	2.20524	-2.74776	0.00631971	0.0467254	-2.73072	SHLD1
ENSG00000171988.19	0.00209874	6.54109	0.0208967	0.983341	0.992657	0.0208803	JMJD1C
ENSG00000171989.5	-0.0832526	0.443927	-0.352243	0.724874	0.870838	-0.351953	LDHAL6B
ENSG00000171992.13	0.0115337	1.19792	0.0572259	0.954398	0.981258	0.057185	SYNPO
ENSG00000172000.7	0.078494	4.53203	0.58947	0.555962	0.766192	0.58885	ZNF556
ENSG00000172005.11	0.472222	0.212462	1.89715	0.0586562	0.199698	1.89076	MAL
ENSG00000172006.11	0.105465	4.39307	0.767003	0.443638	0.682452	0.766064	ZNF554
ENSG00000172007.6	-0.0843675	4.15669	-0.749155	0.454314	0.691092	-0.748243	RAB33B
ENSG00000172009.15	-0.381766	4.12122	-2.49028	0.0132428	0.0769181	-2.47717	THOP1
ENSG00000172037.14	-0.376954	2.07181	-1.76504	0.0784819	0.241296	-1.75956	LAMB2
ENSG00000172046.18	-0.284444	4.42122	-1.61315	0.107682	0.293774	-1.6087	USP19
ENSG00000172053.18	-0.264243	4.55507	-2.31632	0.0211544	0.103829	-2.30522	QARS
ENSG00000172057.10	-0.317212	3.1414	-2.37132	0.0182904	0.0948085	-2.35969	ORMDL3
ENSG00000172058.15	-0.140386	2.55668	-0.725749	0.468488	0.702224	-0.724942	SERF1A
ENSG00000172059.11	-0.275574	3.79191	-1.65903	0.0980621	0.277366	-1.65432	KLF11
ENSG00000172061.8	0.160111	0.720763	0.722859	0.470267	0.703536	0.722044	LRRC15
ENSG00000172062.16	0.0299714	5.57381	0.281604	0.778422	0.897294	0.281376	SMN1
ENSG00000172071.12	-0.382817	4.93435	-2.0891	0.037464	0.150834	-2.08067	EIF2AK3
ENSG00000172081.14	-0.30222	5.4716	-2.13657	0.0333892	0.140156	-2.12737	MOB3A
ENSG00000172086.8	-0.100214	3.8882	-0.965275	0.335118	0.583858	-0.963857	KRCC1
ENSG00000172113.9	-0.133378	5.06639	-1.5112	0.131685	0.335136	-1.50749	NME6
ENSG00000172115.8	0.11466	8.00906	1.3299	0.184506	0.412868	1.32701	CYCS
ENSG00000172123.12	-0.321308	2.39761	-2.42403	0.015885	0.0866763	-2.41155	SLFN12
ENSG00000172146.2	0.0552474	2.18067	0.34192	0.732617	0.87468	0.341647	OR1A1
ENSG00000172148.3	0.0407725	0.0761356	0.209331	0.834312	0.924591	0.209175	OR7A2P
ENSG00000172159.16	-0.0793529	1.23501	-0.417919	0.676277	0.842557	-0.417549	FRMD3
ENSG00000172164.15	-0.147457	0.913577	-0.781226	0.435232	0.674458	-0.78027	SNTB1
ENSG00000172167.8	-0.264063	2.26502	-1.75582	0.0800189	0.244454	-1.75058	MTBP
ENSG00000172171.11	-0.189577	4.14022	-2.00011	0.0462876	0.172011	-1.99276	TEFM
ENSG00000172172.7	-0.291023	5.69417	-3.62549	0.000334965	0.00649576	-3.58664	MRPL13
ENSG00000172175.14	-0.810714	5.03944	-5.60547	4.35483e-08	6.5251e-06	-5.47582	MALT1
ENSG00000172183.15	0.00793894	7.68328	0.0578093	0.953937	0.981133	0.0577636	ISG20
ENSG00000172201.12	-0.0267703	0.206405	-0.0963905	0.923268	0.967611	-0.0963178	ID4
ENSG00000172209.6	-0.013329	0.85946	-0.0716188	0.942948	0.977029	-0.0715649	GPR22
ENSG00000172215.6	0.077909	0.312182	0.330265	0.741411	0.879416	0.329985	CXCR6
ENSG00000172216.5	-0.135018	4.4873	-0.650538	0.515804	0.73875	-0.649827	CEBPB
ENSG00000172239.14	-0.508828	4.94795	-4.05399	6.30534e-05	0.0020886	-4.00108	PAIP1
ENSG00000172243.17	-0.497422	4.84166	-3.89853	0.000117189	0.00316558	-3.85193	CLEC7A
ENSG00000172244.9	-0.319073	0.646926	-1.55112	0.12179	0.318622	-1.5473	C5orf34
ENSG00000172260.15	-0.0630768	1.653	-0.378321	0.70542	0.859164	-0.378014	NEGR1
ENSG00000172262.11	-0.0171368	5.7466	-0.209486	0.834203	0.92454	-0.209315	ZNF131
ENSG00000172264.17	0.0161933	2.37175	0.127973	0.898249	0.954856	0.127873	MACROD2
ENSG00000172269.19	-0.0800094	5.69491	-0.929658	0.353242	0.601138	-0.928319	DPAGT1
ENSG00000172270.19	-0.204242	6.54722	-1.92202	0.0554693	0.192068	-1.91518	BSG
ENSG00000172273.12	-0.169202	5.13138	-1.97233	0.0494431	0.178929	-1.96475	HINFP
ENSG00000172292.14	-0.249379	3.3206	-1.51798	0.130035	0.332477	-1.51396	CERS6
ENSG00000172296.13	-0.430575	2.80416	-2.21085	0.0277318	0.124186	-2.20106	SPTLC3
ENSG00000172301.11	-0.710456	4.1392	-3.41797	0.000709851	0.0109615	-3.38575	COPRS
ENSG00000172315.6	-0.337299	4.50179	-2.57846	0.0103851	0.0655996	-2.56274	TP53RK
ENSG00000172318.5	0.170334	1.82903	1.0557	0.291844	0.541638	1.05408	B3GALT1
ENSG00000172320.3	0.0667441	1.79707	0.459893	0.645878	0.824006	0.459497	OR5A1
ENSG00000172322.14	0.235025	1.34626	1.2031	0.229814	0.468943	1.20084	CLEC12A
ENSG00000172324.5	0.0029895	0.478761	0.0148116	0.988191	0.9941	0.0148012	OR5A2
ENSG00000172331.12	-0.0936441	4.48353	-0.975406	0.330067	0.579489	-0.973978	BPGM
ENSG00000172336.5	-0.169103	4.71156	-2.00496	0.0457822	0.170828	-1.9974	POP7
ENSG00000172339.10	-0.23433	4.29096	-2.27215	0.0237352	0.111847	-2.26139	ALG14
ENSG00000172340.14	-0.397848	3.37545	-2.97443	0.00316142	0.029145	-2.95159	SUCLG2
ENSG00000172345.14	-0.0815743	3.55724	-0.695459	0.487264	0.716989	-0.694667	STARD5
ENSG00000172348.14	0.211073	1.12467	0.914803	0.36095	0.608638	0.913557	RCAN2
ENSG00000172349.17	-0.00649887	4.79099	-0.059236	0.952801	0.980955	-0.05919	IL16
ENSG00000172350.10	0.128633	0.361291	0.676322	0.499305	0.727555	0.675584	ABCG4
ENSG00000172354.10	-0.540948	2.93369	-3.05075	0.00247126	0.0248669	-3.02684	GNB2
ENSG00000172366.20	-0.330044	4.35411	-2.73416	0.00659194	0.0480893	-2.71679	MCRIP2
ENSG00000172375.13	-0.464597	3.35121	-2.73097	0.00665114	0.0484225	-2.71382	C2CD2L
ENSG00000172379.21	0.117071	1.75878	0.58783	0.557042	0.766378	0.587241	ARNT2
ENSG00000172380.6	-0.0938155	3.23881	-0.6126	0.540563	0.755933	-0.611961	GNG12
ENSG00000172382.10	-0.10739	0.752402	-0.509335	0.610855	0.802272	-0.508854	PRSS27
ENSG00000172399.5	0.100517	1.14536	0.494987	0.620929	0.808583	0.494534	MYOZ2
ENSG00000172403.11	0.189969	4.21	1.55836	0.12009	0.316262	1.55439	SYNPO2
ENSG00000172404.4	-0.0933776	0.560257	-0.431228	0.666573	0.836718	-0.430856	DNAJB7
ENSG00000172409.6	-0.233942	4.82473	-2.55063	0.0111995	0.0693834	-2.53641	CLP1
ENSG00000172426.16	-0.0921005	1.34193	-0.509137	0.610975	0.8023	-0.508682	RSPH9
ENSG00000172428.11	-0.264517	5.35191	-2.40785	0.0166063	0.0890886	-2.39531	COPS9
ENSG00000172432.19	0.127403	4.57974	0.956981	0.339259	0.588146	0.955629	GTPBP2
ENSG00000172456.17	-0.0681014	3.09236	-0.540444	0.589269	0.788128	-0.539895	FGGY
ENSG00000172461.11	0.136055	1.14306	0.830754	0.406634	0.650568	0.829832	FUT9
ENSG00000172465.14	-0.221252	4.37999	-2.17292	0.0305131	0.132161	-2.16337	TCEAL1
ENSG00000172466.16	-0.040689	6.16339	-0.650751	0.515656	0.738704	-0.650056	ZNF24
ENSG00000172469.16	-0.359395	2.02953	-1.94801	0.0522499	0.185662	-1.94107	MANEA
ENSG00000172482.5	-0.196785	2.50911	-0.941392	0.347185	0.59564	-0.940064	AGXT
ENSG00000172493.20	-0.405403	4.83634	-3.79326	0.000176684	0.00422522	-3.75021	AFF1
ENSG00000172500.12	-0.304075	4.81928	-3.76127	0.000200293	0.00462608	-3.71865	FIBP
ENSG00000172519.9	0.0133057	1.91546	0.0922402	0.926565	0.96964	0.0921675	OR10H5
ENSG00000172530.20	-0.0212645	6.27327	-0.251429	0.801642	0.90824	-0.251223	BANP
ENSG00000172531.15	-0.1899	7.3612	-2.06653	0.0395511	0.155513	-2.05841	PPP1CA
ENSG00000172534.14	-0.310803	4.15513	-2.26829	0.0239366	0.11252	-2.25814	HCFC1
ENSG00000172543.8	-0.173673	1.44882	-1.01298	0.311815	0.560111	-1.01142	CTSW
ENSG00000172548.14	0.373208	3.81744	2.44231	0.0151291	0.0838371	2.42928	NIPAL4
ENSG00000172551.11	-0.18524	2.05241	-0.815877	0.415162	0.657506	-0.814843	MUCL1
ENSG00000172572.6	-0.0612615	1.73512	-0.352784	0.724468	0.870676	-0.352494	PDE3A
ENSG00000172575.12	0.553994	1.92682	2.83584	0.00487549	0.0393052	2.81515	RASGRP1
ENSG00000172578.12	-0.554453	5.17036	-4.57469	6.75466e-06	0.000397385	-4.50128	KLHL6
ENSG00000172586.8	-0.201378	3.78226	-1.94099	0.0531002	0.187483	-1.93411	CHCHD1
ENSG00000172590.18	-0.140411	6.34372	-1.68076	0.0937945	0.269404	-1.67571	MRPL52
ENSG00000172594.13	-0.241681	1.94603	-1.2884	0.198497	0.43007	-1.28584	SMPDL3A
ENSG00000172602.11	0.117023	4.08525	0.869792	0.385062	0.630986	0.868607	RND1
ENSG00000172613.8	-0.432451	2.26557	-3.33387	0.000952742	0.0133721	-3.30412	RAD9A
ENSG00000172638.13	-0.355657	1.08056	-1.65908	0.0980322	0.277366	-1.65447	EFEMP2
ENSG00000172650.13	-0.135385	2.73742	-0.798021	0.425428	0.666282	-0.797039	AGAP5
ENSG00000172661.18	-0.28429	5.61726	-2.16468	0.0311304	0.133658	-2.1554	WASHC2C
ENSG00000172663.9	-0.268922	4.0496	-2.40006	0.0169418	0.0902573	-2.38797	TMEM134
ENSG00000172667.11	-0.459163	4.41228	-4.01606	7.30022e-05	0.00229065	-3.96628	ZMAT3
ENSG00000172671.19	-0.321812	2.45818	-2.09745	0.0367485	0.149069	-2.08855	ZFAND4
ENSG00000172673.10	0.0772096	0.656589	0.434418	0.664255	0.835384	0.434046	THEMIS
ENSG00000172687.13	-0.183784	2.67851	-1.42301	0.15566	0.372691	-1.41982	ZNF738
ENSG00000172716.16	-0.118056	5.42736	-0.767465	0.443349	0.682149	-0.76655	SLFN11
ENSG00000172724.12	-0.0562796	0.17247	-0.191628	0.848147	0.930463	-0.191483	CCL19
ENSG00000172725.14	-0.476992	4.38061	-2.8406	0.00480065	0.0388313	-2.82011	CORO1B
ENSG00000172728.15	-0.177517	2.67444	-1.09613	0.27386	0.521472	-1.09422	FUT10
ENSG00000172732.12	-0.396431	3.76826	-2.58796	0.0101076	0.064433	-2.57213	MUS81
ENSG00000172738.12	0.158595	3.42309	1.20927	0.22742	0.466092	1.20703	TMEM217
ENSG00000172742.5	-0.0721974	2.15406	-0.529447	0.596805	0.792777	-0.529001	OR4D9
ENSG00000172748.14	-0.0825975	2.17311	-0.49272	0.622529	0.809731	-0.492269	ZNF596
ENSG00000172752.14	0.107335	0.693707	0.593635	0.55311	0.764621	0.593107	COL6A5
ENSG00000172757.13	-0.145878	9.04051	-1.6522	0.0994391	0.279705	-1.64758	CFL1
ENSG00000172765.17	-0.0918798	3.93162	-0.914423	0.3612	0.608901	-0.91308	TMCC1
ENSG00000172766.19	-0.230004	3.87405	-1.94327	0.0528283	0.187005	-1.93632	NAA16
ENSG00000172771.12	0.200165	1.67928	1.34439	0.179777	0.406041	1.34144	EFCAB12
ENSG00000172775.17	-0.152353	5.14131	-2.35877	0.0189349	0.0968926	-2.34681	FAM192A
ENSG00000172780.16	-0.349478	1.83706	-1.10052	0.271837	0.519589	-1.09884	RAB43
ENSG00000172782.11	0.0906161	0.454434	0.526453	0.598923	0.794271	0.52595	AC087651.1
ENSG00000172785.18	-0.145516	6.69862	-2.66368	0.00811785	0.0555251	-2.64713	CBWD1
ENSG00000172794.20	0.172472	1.8633	1.05826	0.290711	0.54039	1.05656	RAB37
ENSG00000172795.16	0.0559267	5.8454	0.541541	0.588503	0.787916	0.541007	DCP2
ENSG00000172803.18	-0.144977	1.13684	-0.787736	0.431415	0.671163	-0.786773	SNX32
ENSG00000172809.13	-0.0900625	7.56279	-1.16904	0.243281	0.485726	-1.16683	RPL38
ENSG00000172817.4	0.00858177	1.12698	0.0469996	0.96254	0.984247	0.046967	CYP7B1
ENSG00000172818.10	-0.53572	2.02926	-2.50725	0.0126438	0.0747311	-2.49365	OVOL1
ENSG00000172819.17	-0.791832	2.86053	-3.98238	8.35685e-05	0.00252801	-3.93393	RARG
ENSG00000172824.16	-0.559519	1.09919	-2.70452	0.00722	0.0512864	-2.68652	CES4A
ENSG00000172828.13	-0.11562	0.622024	-0.648082	0.51738	0.739812	-0.647389	CES3
ENSG00000172830.13	-0.706129	0.063628	-2.72618	0.00674585	0.0488876	-2.70914	SSH3
ENSG00000172831.12	-0.255321	5.20062	-1.9351	0.0538474	0.18894	-1.92806	CES2
ENSG00000172840.6	-0.302164	4.59832	-2.78772	0.00561205	0.0432611	-2.76963	PDP2
ENSG00000172845.15	-0.285786	5.88714	-2.44299	0.0151066	0.0837608	-2.42981	SP3
ENSG00000172869.14	-0.260385	4.67195	-2.58762	0.0100877	0.0643621	-2.57281	DMXL1
ENSG00000172878.14	-0.118249	1.01564	-0.629129	0.529674	0.748223	-0.628503	METAP1D
ENSG00000172888.12	-0.285377	4.58826	-2.74829	0.00632792	0.0467681	-2.73029	ZNF621
ENSG00000172889.16	-0.222452	1.54295	-1.12361	0.261998	0.508833	-1.12168	EGFL7
ENSG00000172890.12	-0.159667	5.13247	-1.57818	0.115507	0.30841	-1.57392	NADSYN1
ENSG00000172893.15	-0.465726	4.35947	-2.82775	0.00496753	0.039763	-2.80913	DHCR7
ENSG00000172900.12	-0.0424589	0.354516	-0.228956	0.819039	0.916848	-0.228781	AP002387.1
ENSG00000172901.20	-0.166266	0.0858951	-0.7656	0.444452	0.683065	-0.764696	LVRN
ENSG00000172915.18	-0.205428	1.83958	-1.37456	0.17016	0.393322	-1.37169	NBEA
ENSG00000172922.9	-0.236543	5.5843	-3.34669	0.00091211	0.0130439	-3.31632	RNASEH2C
ENSG00000172927.8	-0.26397	2.42618	-1.60414	0.109644	0.297737	-1.59979	MYEOV
ENSG00000172932.14	-0.436934	3.3827	-2.93142	0.00361296	0.0319146	-2.91011	ANKRD13D
ENSG00000172936.14	-0.516085	6.13433	-4.07335	5.88017e-05	0.00199251	-4.01757	MYD88
ENSG00000172939.9	-0.337681	5.22948	-2.85195	0.00461919	0.0378435	-2.83246	OXSR1
ENSG00000172940.12	-0.20952	0.628987	-1.10617	0.26945	0.516965	-1.10433	SLC22A13
ENSG00000172943.19	-0.197738	4.20551	-1.6609	0.0976778	0.276879	-1.65622	PHF8
ENSG00000172954.13	-0.277516	3.84865	-2.35424	0.0191439	0.0974734	-2.34272	LCLAT1
ENSG00000172965.15	-0.00470577	5.45223	-0.0477719	0.961928	0.984154	-0.0477339	MIR4435-2HG
ENSG00000172974.11	-0.0196747	2.34004	-0.157535	0.87492	0.944022	-0.157412	AC007318.1
ENSG00000172977.13	-0.0577646	6.41299	-0.534474	0.593367	0.790675	-0.533963	KAT5
ENSG00000172985.10	-0.586201	2.50768	-3.40871	0.000733907	0.0112299	-3.37659	SH3RF3
ENSG00000172986.12	0.198204	0.931271	1.05676	0.291412	0.541098	1.05503	GXYLT2
ENSG00000172992.12	-0.163318	2.42096	-1.15234	0.250004	0.494569	-1.15034	DCAKD
ENSG00000172995.16	0.0756912	1.09143	0.429077	0.668144	0.837976	0.428697	ARPP21
ENSG00000173011.12	-0.0278646	2.9574	-0.195005	0.845504	0.929812	-0.194858	TADA2B
ENSG00000173013.5	0.100449	0.886108	0.406548	0.6846	0.84775	0.406194	CCDC96
ENSG00000173020.11	-0.272969	2.54837	-1.40241	0.161785	0.381311	-1.39909	GRK2
ENSG00000173039.19	-0.157616	5.19793	-1.17602	0.240415	0.481658	-1.17395	RELA
ENSG00000173041.12	-0.196868	2.48006	-1.27284	0.203944	0.436788	-1.2704	ZNF680
ENSG00000173064.13	-0.283119	4.03406	-2.35482	0.0191036	0.097389	-2.3435	HECTD4
ENSG00000173065.13	-0.283878	3.92639	-2.24054	0.0257153	0.118045	-2.23048	FAM222B
ENSG00000173068.18	0.14342	4.52724	1.13906	0.255579	0.501252	1.1369	BNC2
ENSG00000173077.15	0.261769	1.95152	1.57584	0.115987	0.30909	1.57184	DEC1
ENSG00000173083.15	-0.594357	4.96189	-4.97932	1.02557e-06	9.41124e-05	-4.88667	HPSE
ENSG00000173085.14	-0.439894	2.66205	-1.92666	0.0548954	0.190938	-1.9197	COQ2
ENSG00000173110.8	0.205272	11.6554	1.04796	0.295449	0.545545	1.04624	HSPA6
ENSG00000173113.6	-0.221029	7.18753	-2.53454	0.0117224	0.0713951	-2.52039	TRMT112
ENSG00000173114.13	0.315012	1.24281	1.81418	0.070501	0.224421	1.80868	LRRN3
ENSG00000173120.15	-0.287173	4.42505	-2.34388	0.0196684	0.0993465	-2.33261	KDM2A
ENSG00000173137.12	-0.350706	2.20528	-2.11117	0.0355004	0.145452	-2.1026	ADCK5
ENSG00000173141.5	-0.243764	5.15747	-2.73819	0.00651143	0.0475744	-2.72085	MRPL57
ENSG00000173145.11	0.174114	4.21724	1.73673	0.0833533	0.250884	1.73155	NOC3L
ENSG00000173153.14	-0.276793	2.76338	-1.47027	0.142463	0.353354	-1.46668	ESRRA
ENSG00000173163.10	-0.233247	4.84608	-2.49927	0.0129271	0.0757961	-2.48577	COMMD1
ENSG00000173166.18	-0.184168	3.85069	-1.33844	0.181705	0.409077	-1.33552	RAPH1
ENSG00000173171.14	-0.327453	4.20215	-4.04567	6.52525e-05	0.00212475	-3.99296	MTX1
ENSG00000173175.14	-0.169431	1.10003	-1.01816	0.309343	0.55818	-1.0166	ADCY5
ENSG00000173193.15	-0.308882	6.62229	-2.28701	0.0228405	0.109162	-2.27609	PARP14
ENSG00000173198.6	-0.221089	2.49041	-1.2984	0.195055	0.425798	-1.29577	CYSLTR1
ENSG00000173200.13	-0.416413	2.37159	-2.95369	0.00336514	0.0304434	-2.93225	PARP15
ENSG00000173207.13	-0.267785	4.89178	-3.3088	0.00104032	0.0141005	-3.27939	CKS1B
ENSG00000173208.4	0.0388671	0.524184	0.215037	0.829859	0.922926	0.214883	ABCD2
ENSG00000173209.23	-0.0955639	4.02437	-0.831847	0.406098	0.650193	-0.83078	AHSA2P
ENSG00000173210.19	0.014895	1.86507	0.0806232	0.935792	0.973559	0.08056	ABLIM3
ENSG00000173212.4	0.0925904	-0.0469592	0.456695	0.648172	0.825178	0.456302	MAB21L3
ENSG00000173214.5	-0.170673	3.73192	-1.16396	0.245274	0.488333	-1.16191	MFSD4B
ENSG00000173218.15	0.104041	0.95223	0.542167	0.588044	0.787632	0.541673	VANGL1
ENSG00000173221.14	0.0521743	6.92348	0.693921	0.488227	0.717471	0.693131	GLRX
ENSG00000173226.17	-0.16266	4.44311	-1.8315	0.0679315	0.219463	-1.82546	IQCB1
ENSG00000173227.14	-0.142762	2.07439	-0.903029	0.367152	0.613915	-0.901822	SYT12
ENSG00000173230.15	0.00181736	6.62577	0.0191906	0.984701	0.993274	0.0191761	GOLGB1
ENSG00000173250.2	0.269034	0.33325	1.46751	0.143147	0.354297	1.46417	GPR151
ENSG00000173253.15	-0.0695346	0.574443	-0.347315	0.728576	0.87279	-0.34702	DMRT2
ENSG00000173258.12	-0.103121	1.82484	-0.811894	0.417419	0.659551	-0.810907	ZNF483
ENSG00000173261.9	-0.00461795	1.13941	-0.026031	0.979246	0.991074	-0.0260139	PLAC8L1
ENSG00000173262.11	0.071403	1.24051	0.37325	0.709202	0.86169	0.372928	SLC2A14
ENSG00000173264.14	-0.194943	2.34134	-1.09116	0.275997	0.523834	-1.08936	GPR137
ENSG00000173269.14	0.403433	0.811653	1.82238	0.0692536	0.222378	1.81676	MMRN2
ENSG00000173272.16	-0.445844	2.87531	-2.97523	0.00313867	0.0290104	-2.95382	MZT2A
ENSG00000173273.16	-0.29504	4.56972	-2.1855	0.0295493	0.129537	-2.17608	TNKS
ENSG00000173275.12	-0.359057	2.86462	-2.48933	0.0132988	0.0771502	-2.47566	ZNF449
ENSG00000173276.14	-0.0328889	4.91947	-0.25364	0.799931	0.907911	-0.253437	ZBTB21
ENSG00000173281.5	-0.196171	5.6722	-1.59607	0.111442	0.300893	-1.59175	PPP1R3B
ENSG00000173285.4	0.0576499	1.73153	0.366994	0.713853	0.864678	0.366686	OR10K1
ENSG00000173295.7	0.183907	2.06211	1.11225	0.266834	0.514382	1.11038	FAM86B3P
ENSG00000173320.12	0.0251283	2.14848	0.160117	0.872887	0.942948	0.159992	STOX2
ENSG00000173327.8	-0.322116	4.41589	-2.67337	0.00788028	0.0544437	-2.65716	MAP3K11
ENSG00000173334.4	-0.127819	5.99908	-0.710647	0.477804	0.709498	-0.709839	TRIB1
ENSG00000173369.16	0.531733	7.19692	3.31316	0.00102765	0.0139702	3.28284	C1QB
ENSG00000173372.17	0.128958	5.37511	0.713925	0.475791	0.707873	0.713089	C1QA
ENSG00000173391.9	-0.231817	7.80762	-2.12583	0.0342674	0.142361	-2.11691	OLR1
ENSG00000173402.11	-0.386547	2.53978	-2.30452	0.0217727	0.10597	-2.29431	DAG1
ENSG00000173406.15	0.0208177	1.30149	0.135099	0.892609	0.952344	0.135004	DAB1
ENSG00000173409.14	-0.238882	2.69507	-1.97583	0.0489814	0.178122	-1.96875	ARV1
ENSG00000173418.11	-0.228055	6.48757	-3.28919	0.00111707	0.014789	-3.25925	NAA20
ENSG00000173421.17	-0.0467018	1.71928	-0.328176	0.742984	0.880395	-0.327904	CCDC36
ENSG00000173436.15	-0.205021	6.37897	-2.59059	0.0100043	0.0640055	-2.57568	MICOS10
ENSG00000173442.13	-0.42759	1.78478	-1.63097	0.103906	0.287572	-1.62621	EHBP1L1
ENSG00000173451.7	0.541579	3.13763	4.87096	1.74173e-06	0.000143986	4.78129	THAP2
ENSG00000173456.4	-0.143152	3.5722	-0.855853	0.392717	0.638244	-0.854701	RNF26
ENSG00000173457.11	-0.153001	3.68018	-0.910616	0.363162	0.610276	-0.909357	PPP1R14B
ENSG00000173465.7	-0.116997	4.32995	-1.15582	0.248601	0.493267	-1.15375	SSSCA1
ENSG00000173473.11	-0.352025	4.69718	-3.05242	0.00245093	0.0247532	-3.02933	SMARCC1
ENSG00000173480.11	-0.29448	3.40885	-2.30457	0.0217919	0.10597	-2.29398	ZNF417
ENSG00000173482.16	-0.182286	2.82089	-1.22482	0.221519	0.458259	-1.2225	PTPRM
ENSG00000173486.13	0.0320005	6.57248	0.300262	0.76417	0.890144	0.300009	FKBP2
ENSG00000173511.9	-0.675777	1.74871	-4.19278	3.57377e-05	0.00137361	-4.13344	VEGFB
ENSG00000173517.10	-0.170573	5.44018	-1.63259	0.103484	0.28685	-1.62819	PEAK1
ENSG00000173530.6	0.00450662	6.45746	0.030609	0.9756	0.989791	0.0305858	TNFRSF10D
ENSG00000173531.15	-0.280885	0.360999	-1.15114	0.250512	0.495123	-1.14911	MST1
ENSG00000173535.14	0.180984	1.99904	1.15494	0.248953	0.493633	1.1529	TNFRSF10C
ENSG00000173540.12	-0.100146	6.70425	-0.756372	0.449987	0.687987	-0.755436	GMPPB
ENSG00000173542.8	-0.0490478	4.41574	-0.41097	0.681361	0.84554	-0.410606	MOB1B
ENSG00000173545.5	-0.0552707	7.39028	-0.530074	0.596425	0.792497	-0.529549	ZNF622
ENSG00000173546.7	-0.371699	1.33916	-1.69261	0.0914797	0.26551	-1.68764	CSPG4
ENSG00000173548.8	-0.466634	1.76575	-2.1989	0.0285661	0.126534	-2.18942	SNX33
ENSG00000173559.12	0.302921	7.7127	3.40727	0.00073801	0.0112783	3.37505	NABP1
ENSG00000173567.15	0.209934	0.48861	1.04985	0.294537	0.544738	1.04822	ADGRF3
ENSG00000173572.11	0.00651627	0.322243	0.0389753	0.968933	0.987297	0.038947	NLRP13
ENSG00000173575.21	-0.162105	7.11258	-1.93915	0.0533476	0.187931	-1.9321	CHD2
ENSG00000173578.7	-0.0870527	0.853582	-0.45544	0.649091	0.825635	-0.455025	XCR1
ENSG00000173581.7	-0.682826	0.0770094	-2.7009	0.0072654	0.0514561	-2.68443	CCDC106
ENSG00000173588.14	-0.0336514	3.28303	-0.293654	0.769206	0.892756	-0.293414	CEP83
ENSG00000173597.9	0.157727	0.858422	0.75855	0.448663	0.68658	0.757646	SULT1B1
ENSG00000173598.14	-0.148161	5.95176	-1.21407	0.225621	0.463769	-1.21172	NUDT4
ENSG00000173599.14	-0.409421	2.14134	-2.02468	0.0436695	0.165656	-2.01725	PC
ENSG00000173611.17	-0.101723	3.23845	-0.829368	0.407485	0.650913	-0.828328	SCAI
ENSG00000173614.14	-0.302654	3.78379	-3.01726	0.00275095	0.0266467	-2.99428	NMNAT1
ENSG00000173626.9	0.0928739	0.667338	0.422233	0.673093	0.840611	0.421906	TRAPPC3L
ENSG00000173638.19	-0.309158	2.68577	-1.73887	0.0830103	0.250166	-1.73348	SLC19A1
ENSG00000173641.17	-0.629268	0.428946	-2.6106	0.0094439	0.0613871	-2.59555	HSPB7
ENSG00000173653.7	-0.571086	4.31269	-3.70796	0.000245024	0.00529203	-3.66741	RCE1
ENSG00000173660.12	-0.189088	5.69035	-2.23076	0.0263781	0.120228	-2.2206	UQCRH
ENSG00000173674.11	-0.0426553	6.50938	-0.650212	0.516019	0.738965	-0.649494	EIF1AX
ENSG00000173681.16	-0.0440354	3.10413	-0.331803	0.740252	0.878844	-0.33152	BCLAF3
ENSG00000173692.13	-0.11384	7.31599	-1.23546	0.217557	0.453288	-1.23305	PSMD1
ENSG00000173698.18	0.00544808	0.655317	0.032382	0.974186	0.989261	0.0323591	ADGRG2
ENSG00000173705.9	-0.026024	0.6434	-0.132958	0.894302	0.953356	-0.132862	SUSD5
ENSG00000173706.14	0.117919	3.65437	0.869074	0.385434	0.631384	0.867928	HEG1
ENSG00000173715.16	-0.445672	1.46293	-2.51661	0.0123248	0.0734777	-2.5027	C11orf80
ENSG00000173726.11	-0.223391	5.75678	-2.48776	0.0133584	0.0774253	-2.47407	TOMM20
ENSG00000173727.12	-0.0398686	3.01544	-0.379296	0.704715	0.858678	-0.378963	AP000769.1
ENSG00000173744.17	-0.0401313	4.90196	-0.339576	0.734394	0.875878	-0.339286	AGFG1
ENSG00000173757.9	-0.208923	3.64828	-1.36914	0.171952	0.395429	-1.36596	STAT5B
ENSG00000173786.17	-0.251357	6.29317	-2.5542	0.0111247	0.0690934	-2.53876	CNP
ENSG00000173801.17	-0.273349	2.24758	-1.59725	0.111169	0.300425	-1.59296	JUP
ENSG00000173805.15	0.00959258	1.43892	0.0603904	0.951879	0.98093	0.0603478	HAP1
ENSG00000173809.18	0.172312	1.07622	0.86507	0.387639	0.633265	0.863907	AC008736.1
ENSG00000173812.11	0.1304	10.4398	1.7279	0.0850264	0.253848	1.72224	EIF1
ENSG00000173818.17	0.0508669	4.01618	0.516474	0.605876	0.798704	0.515969	ENDOV
ENSG00000173821.19	-0.361022	6.58634	-2.87239	0.00433958	0.0361236	-2.85236	AC124319.1
ENSG00000173825.7	0.00484452	0.941124	0.0232315	0.98148	0.992117	0.0232138	TIGD3
ENSG00000173826.14	-0.0511827	0.312211	-0.27525	0.783299	0.900545	-0.275022	KCNH6
ENSG00000173846.13	0.0218197	6.24851	0.123216	0.902011	0.956332	0.123121	PLK3
ENSG00000173848.19	0.0423453	4.20306	0.302236	0.762665	0.889405	0.301982	NET1
ENSG00000173852.14	-0.150577	1.35337	-0.85022	0.395826	0.641015	-0.849099	DPY19L1
ENSG00000173875.13	-0.162719	5.01845	-2.02435	0.0437379	0.16578	-2.01659	ZNF791
ENSG00000173889.16	-0.164153	5.61724	-1.75984	0.0793845	0.243058	-1.75427	PHC3
ENSG00000173890.17	-0.207902	2.06369	-1.31802	0.188418	0.418153	-1.31527	GPR160
ENSG00000173894.11	-0.114925	0.25018	-0.498366	0.618553	0.807077	-0.497902	CBX2
ENSG00000173905.8	-0.24715	4.75508	-1.58315	0.114375	0.306347	-1.57883	GOLIM4
ENSG00000173914.12	-0.0864431	4.77501	-1.08155	0.280245	0.528601	-1.07977	RBM4B
ENSG00000173915.16	-0.156228	6.11233	-1.5273	0.12767	0.328537	-1.52335	ATP5MD
ENSG00000173917.10	-0.36841	-0.11013	-1.39886	0.162779	0.382543	-1.39579	HOXB2
ENSG00000173918.15	0.390026	2.21176	2.10344	0.0361766	0.147404	2.09494	C1QTNF1
ENSG00000173926.6	0.132522	4.57104	1.37201	0.170997	0.394367	1.36901	MARCH3
ENSG00000173928.2	0.0893634	3.34855	0.746451	0.455917	0.692432	0.745587	SWSAP1
ENSG00000173930.9	0.311372	0.0688834	1.37118	0.171253	0.394814	1.36819	SLCO4C1
ENSG00000173933.20	0.00665178	7.01355	0.101855	0.918935	0.965075	0.101776	RBM4
ENSG00000173947.14	-0.0620516	1.96948	-0.343106	0.731743	0.874072	-0.342808	PIFO
ENSG00000173950.16	-0.106201	1.64838	-0.533824	0.593833	0.790802	-0.53329	XXYLT1
ENSG00000173960.14	-0.263441	4.33334	-2.69274	0.00748256	0.0525478	-2.67457	UBXN2A
ENSG00000173991.5	-0.105388	0.110215	-0.457357	0.647709	0.824992	-0.456948	TCAP
ENSG00000173992.9	-0.292745	3.76747	-2.64483	0.00856058	0.0574068	-2.62912	CCS
ENSG00000174004.6	-0.606498	2.70179	-4.27468	2.48238e-05	0.00106509	-4.2164	NRROS
ENSG00000174007.8	-0.214863	2.1184	-1.38198	0.167907	0.390479	-1.37896	CEP19
ENSG00000174010.9	-0.345082	3.64581	-2.19267	0.0290273	0.128069	-2.18312	KLHL15
ENSG00000174013.8	-0.325979	3.25772	-2.5833	0.0102176	0.0648886	-2.56838	FBXO45
ENSG00000174021.11	-0.118431	7.53322	-1.3714	0.171204	0.394761	-1.36835	GNG5
ENSG00000174028.6	-0.0638028	2.06413	-0.347829	0.72821	0.872602	-0.347508	FAM3C2
ENSG00000174032.17	-0.347944	2.79297	-2.33954	0.0198809	0.0998568	-2.32859	SLC25A30
ENSG00000174038.13	-0.0802431	1.02961	-0.374697	0.708135	0.860988	-0.374363	C9orf131
ENSG00000174059.16	0.239507	1.88378	1.52484	0.128264	0.329668	1.52098	CD34
ENSG00000174080.11	-0.4535	0.322291	-1.51815	0.129945	0.332295	-1.51432	CTSF
ENSG00000174099.11	0.107644	1.48321	0.571992	0.567727	0.773925	0.571403	MSRB3
ENSG00000174106.3	-0.367508	4.55759	-2.53293	0.0117737	0.0715263	-2.51885	LEMD3
ENSG00000174109.5	0.0877375	4.25239	0.966936	0.334284	0.583423	0.965521	C16orf91
ENSG00000174123.11	-0.0183085	2.18703	-0.112428	0.910552	0.960429	-0.112342	TLR10
ENSG00000174125.8	-0.0230939	5.94483	-0.225741	0.821543	0.917974	-0.225561	TLR1
ENSG00000174130.12	-0.0582985	2.96062	-0.420359	0.674514	0.841343	-0.419962	TLR6
ENSG00000174132.9	-0.305175	2.99131	-2.43046	0.01561	0.0856854	-2.41791	FAM174A
ENSG00000174136.12	-0.0686263	3.25361	-0.384542	0.700826	0.85656	-0.384206	RGMB
ENSG00000174145.8	0.355032	2.75028	2.08904	0.0374666	0.150834	2.08064	NWD2
ENSG00000174151.14	-0.365333	3.5549	-2.66714	0.00802221	0.0551123	-2.65113	CYB561D1
ENSG00000174165.8	-0.472396	3.3227	-3.07832	0.00225997	0.0233408	-3.05375	ZDHHC24
ENSG00000174173.7	-0.027405	5.12869	-0.380207	0.704043	0.858612	-0.379869	TRMT10C
ENSG00000174177.13	-0.135839	2.25884	-0.894574	0.371681	0.618361	-0.89333	CTU2
ENSG00000174197.16	-0.178997	5.76891	-1.91239	0.0566913	0.194993	-1.90568	MGA
ENSG00000174206.12	0.0691022	3.61537	0.648698	0.516988	0.739728	0.647996	C12orf66
ENSG00000174227.16	-0.0945689	4.79666	-0.91249	0.362169	0.609523	-0.911239	PIGG
ENSG00000174231.17	-0.21291	6.64354	-1.42902	0.153926	0.370407	-1.4258	PRPF8
ENSG00000174233.11	0.00406829	2.28047	0.0246342	0.980362	0.991781	0.0246148	ADCY6
ENSG00000174238.14	-0.395272	4.58106	-2.33502	0.0201472	0.10083	-2.3236	PITPNA
ENSG00000174243.10	-0.15288	5.01866	-1.57197	0.116951	0.310923	-1.5677	DDX23
ENSG00000174276.6	-0.111192	2.94661	-0.790073	0.430086	0.669911	-0.789044	ZNHIT2
ENSG00000174282.12	-0.626148	2.65798	-3.8084	0.000165556	0.00403969	-3.76649	ZBTB4
ENSG00000174306.21	-0.189165	2.65058	-1.17949	0.238942	0.480534	-1.17764	ZHX3
ENSG00000174307.6	-0.608595	1.82025	-2.50499	0.0127118	0.0750224	-2.49174	PHLDA3
ENSG00000174327.6	0.0518493	1.8273	0.28961	0.772294	0.894069	0.289376	SLC16A13
ENSG00000174343.6	-0.0637051	0.0469478	-0.316426	0.75187	0.885023	-0.316174	CHRNA9
ENSG00000174353.17	-0.186566	5.27791	-2.07828	0.038472	0.153146	-2.06979	STAG3L3
ENSG00000174358.16	0.0357671	-0.0204171	0.157178	0.875203	0.944068	0.157052	SLC6A19
ENSG00000174365.19	-0.181417	3.25557	-1.43844	0.151239	0.366532	-1.43517	SNHG11
ENSG00000174370.9	-0.481369	1.05179	-2.08169	0.0381379	0.152386	-2.07337	C11orf45
ENSG00000174371.17	-0.324895	0.468584	-1.65935	0.097947	0.277366	-1.65489	EXO1
ENSG00000174373.16	-0.39895	4.73004	-3.21462	0.00143478	0.0171664	-3.18756	RALGAPA1
ENSG00000174403.15	0.294054	0.564903	1.41022	0.159421	0.378214	1.40702	MIR1-1HG-AS1
ENSG00000174405.13	-0.0304406	4.34977	-0.234364	0.814849	0.915041	-0.234175	LIG4
ENSG00000174428.17	-0.29356	3.54536	-1.83552	0.0673329	0.218246	-1.82945	GTF2IRD2B
ENSG00000174429.4	-0.329335	0.0663159	-1.6002	0.11052	0.299237	-1.59586	ABRA
ENSG00000174437.17	-0.250346	4.28647	-1.81716	0.0700726	0.223801	-1.81144	ATP2A2
ENSG00000174442.12	-0.188908	3.29201	-1.45853	0.145672	0.358185	-1.45499	ZWILCH
ENSG00000174444.15	0.0177642	7.67352	0.272977	0.785047	0.901312	0.272748	RPL4
ENSG00000174446.13	-0.306055	4.05095	-3.50063	0.00052705	0.00895332	-3.46662	SNAPC5
ENSG00000174450.11	0.0539414	0.972194	0.315937	0.752258	0.885235	0.315663	GOLGA6L2
ENSG00000174453.9	0.153645	0.615484	0.852282	0.39463	0.64002	0.85125	VWC2L
ENSG00000174456.14	-0.176089	2.85726	-1.37473	0.170128	0.39331	-1.37179	C12orf76
ENSG00000174460.4	0.241041	2.06302	1.29748	0.195377	0.426247	1.29484	ZCCHC12
ENSG00000174469.22	-0.0764725	3.00688	-0.554964	0.579282	0.781462	-0.554434	CNTNAP2
ENSG00000174473.16	-0.0162876	0.85993	-0.0900315	0.928312	0.970548	-0.0899684	GALNTL6
ENSG00000174482.10	0.0356646	1.36805	0.200368	0.8413	0.927747	0.200231	LINGO2
ENSG00000174483.20	-0.191506	2.9341	-1.32929	0.184667	0.412982	-1.32652	BBS1
ENSG00000174485.15	0.425771	4.89817	3.60135	0.000364995	0.00690358	3.56418	DENND4A
ENSG00000174498.14	-0.00286416	0.045089	-0.0156356	0.987534	0.994036	-0.015624	IGDCC3
ENSG00000174500.13	0.124026	0.566007	0.531656	0.595305	0.791978	0.531165	GCSAM
ENSG00000174501.14	0.0183507	3.31232	0.154335	0.877441	0.945019	0.154214	ANKRD36C
ENSG00000174502.19	0.0328083	0.910278	0.180352	0.856979	0.935132	0.180221	SLC26A9
ENSG00000174514.13	-0.18037	1.72618	-1.27917	0.201707	0.433814	-1.2767	MFSD4A
ENSG00000174516.15	-0.621521	1.74228	-2.88087	0.00422542	0.0354192	-2.86082	PELI3
ENSG00000174529.7	-0.204694	0.649349	-0.917464	0.359543	0.60738	-0.916236	TMEM81
ENSG00000174547.13	-0.374106	4.07316	-3.57128	0.000407745	0.00749056	-3.53502	MRPL11
ENSG00000174564.13	-0.187721	1.37695	-1.04789	0.295405	0.545545	-1.04634	IL20RB
ENSG00000174574.16	-0.452898	6.25444	-2.77044	0.00591437	0.0447109	-2.75249	AKIRIN1
ENSG00000174579.4	-0.0565756	3.6631	-0.439653	0.66048	0.83307	-0.43925	MSL2
ENSG00000174600.14	-0.649005	4.49332	-3.82669	0.000156004	0.00387566	-3.78131	CMKLR1
ENSG00000174606.14	-0.149532	4.59199	-1.86651	0.0628483	0.208752	-1.86026	ANGEL2
ENSG00000174607.11	-0.146738	1.39336	-0.902448	0.367423	0.61413	-0.901311	UGT8
ENSG00000174611.12	0.243188	0.263705	1.10902	0.268227	0.51564	1.10715	KY
ENSG00000174628.16	-0.317326	1.88409	-1.92618	0.0549049	0.190938	-1.91963	IQCK
ENSG00000174640.13	0.128077	1.69488	0.750465	0.453488	0.690472	0.749613	SLCO2A1
ENSG00000174652.19	-0.305662	4.49799	-2.60649	0.00956919	0.0619981	-2.59102	ZNF266
ENSG00000174667.4	-0.113075	1.80762	-0.674767	0.500347	0.728376	-0.673944	OR7D4
ENSG00000174684.7	-0.49701	0.159502	-1.80684	0.0716968	0.226835	-1.80104	B4GAT1
ENSG00000174695.10	-0.021058	6.58437	-0.324465	0.745792	0.881223	-0.324193	TMEM167A
ENSG00000174697.5	0.0106942	0.642659	0.0554475	0.955816	0.981826	0.0554046	LEP
ENSG00000174705.13	-0.0114085	2.86845	-0.0654594	0.947848	0.979354	-0.0654094	SH3PXD2B
ENSG00000174718.12	0.069142	5.8139	0.600466	0.548615	0.761514	0.599837	RESF1
ENSG00000174720.16	-0.0219607	4.87045	-0.297741	0.766084	0.89117	-0.297501	LARP7
ENSG00000174721.9	0.217244	0.936667	1.12918	0.259659	0.505858	1.1272	FGFBP3
ENSG00000174738.13	-0.496686	3.93809	-2.81022	0.00524873	0.0412321	-2.79136	NR1D2
ENSG00000174744.14	-0.27898	5.53289	-2.71125	0.00704677	0.0504032	-2.69463	BRMS1
ENSG00000174748.20	-0.0301072	9.03146	-0.446261	0.655715	0.830425	-0.445837	RPL15
ENSG00000174749.6	-0.0833727	4.67313	-0.572106	0.567643	0.773925	-0.571526	FAM241A
ENSG00000174775.17	-0.670467	1.86498	-3.22618	0.00138231	0.0167581	-3.19832	HRAS
ENSG00000174780.16	-0.0167671	6.71876	-0.198538	0.842752	0.928382	-0.198375	SRP72
ENSG00000174791.11	-0.850806	1.72573	-3.82771	0.000153968	0.00385001	-3.78458	RIN1
ENSG00000174792.10	0.0691512	0.123173	0.362761	0.717	0.866117	0.362472	ODAPH
ENSG00000174796.12	-0.122108	3.93421	-1.39577	0.163714	0.384082	-1.39269	THAP6
ENSG00000174799.10	0.116605	3.84743	1.09455	0.274515	0.522004	1.09272	CEP135
ENSG00000174804.4	0.0084076	2.02872	0.0564419	0.955023	0.981635	0.0564001	FZD4
ENSG00000174837.15	0.472338	2.39095	2.65627	0.00830521	0.0564043	2.6394	ADGRE1
ENSG00000174839.13	-0.493359	3.49626	-3.28676	0.00112296	0.0148226	-3.25776	DENND6A
ENSG00000174840.9	-0.0251115	5.46685	-0.2363	0.813347	0.91446	-0.236111	PDE12
ENSG00000174842.17	-0.214713	2.3973	-1.80269	0.0723649	0.228083	-1.79682	GLMN
ENSG00000174844.14	-0.0673492	0.50407	-0.407522	0.683888	0.84747	-0.407163	DNAH12
ENSG00000174851.16	0.00515421	5.77874	0.055291	0.955941	0.981845	0.0552484	YIF1A
ENSG00000174886.13	-0.261574	6.23571	-3.18893	0.00156941	0.0181214	-3.16153	NDUFA11
ENSG00000174891.13	-0.250784	3.97349	-2.37836	0.0179502	0.0939081	-2.36664	RSRC1
ENSG00000174903.16	-0.337243	3.75197	-2.098	0.0366453	0.14877	-2.08969	RAB1B
ENSG00000174914.2	0.0152049	0.499628	0.0850786	0.932246	0.972348	0.0850196	OR9G1
ENSG00000174915.12	-0.534997	2.97283	-2.64412	0.00858597	0.0575167	-2.62811	PTDSS2
ENSG00000174917.8	-0.171619	5.19986	-1.63463	0.103098	0.286112	-1.63002	MICOS13
ENSG00000174928.16	-0.500821	0.837155	-2.58622	0.0101089	0.064433	-2.57208	C3orf33
ENSG00000174943.11	-0.340125	3.67613	-2.36975	0.0183939	0.0952163	-2.35759	KCTD13
ENSG00000174944.9	-0.0787495	0.515572	-0.333897	0.738657	0.878267	-0.333632	P2RY14
ENSG00000174945.13	-0.512328	2.31806	-2.90799	0.00388402	0.0335699	-2.88743	AMZ1
ENSG00000174946.6	-0.00198519	0.685936	-0.00973061	0.992242	0.995929	-0.00972362	GPR171
ENSG00000174948.6	0.250291	-0.0704244	1.28952	0.198128	0.429633	1.2869	GPR149
ENSG00000174951.11	0.115419	4.0693	0.772046	0.440648	0.679754	0.771099	FUT1
ENSG00000174953.14	-0.141011	5.28856	-1.38572	0.166756	0.389082	-1.3827	DHX36
ENSG00000174963.17	0.0799093	1.04462	0.424834	0.671223	0.839641	0.42447	ZIC4
ENSG00000174989.13	-0.215196	2.55558	-1.41587	0.157772	0.375795	-1.41261	FBXW8
ENSG00000174990.6	-0.0125006	2.30037	-0.0918768	0.926849	0.969884	-0.09181	CA5A
ENSG00000174992.7	-0.109161	0.608297	-0.585408	0.558621	0.767408	-0.584891	ZG16
ENSG00000174996.11	-0.380119	2.77398	-1.83086	0.068011	0.219556	-1.82493	KLC2
ENSG00000175003.14	0.4459	6.5392	2.91588	0.00379815	0.0329913	2.89446	SLC22A1
ENSG00000175029.17	-0.335904	4.73083	-3.47418	0.000578169	0.00955099	-3.44165	CTBP2
ENSG00000175040.6	0.264908	2.25616	1.40895	0.159815	0.378633	1.40569	CHST2
ENSG00000175048.17	-0.278264	2.60867	-1.87484	0.0616925	0.206336	-1.8685	ZDHHC14
ENSG00000175054.15	-0.123082	2.95035	-0.883853	0.37742	0.623905	-0.882659	ATR
ENSG00000175061.17	-0.0648524	5.452	-0.893286	0.372361	0.619223	-0.89206	SNHG29
ENSG00000175063.17	0.034337	-0.0323936	0.139294	0.889301	0.950401	0.139189	UBE2C
ENSG00000175066.16	-0.0872519	3.95213	-0.700631	0.484057	0.71416	-0.699792	GK5
ENSG00000175073.8	-0.0826132	5.52052	-0.688991	0.491316	0.72017	-0.688217	VCPIP1
ENSG00000175077.5	0.137934	0.528406	0.750841	0.4533	0.690371	0.749925	RTP1
ENSG00000175087.10	-0.287333	3.33427	-1.9905	0.0473682	0.174673	-1.98299	PDIK1L
ENSG00000175104.15	-0.14466	5.72084	-1.50539	0.133172	0.3378	-1.50171	TRAF6
ENSG00000175105.7	-0.0689527	4.66142	-0.506151	0.613086	0.803223	-0.505673	ZNF654
ENSG00000175106.16	0.190827	3.51356	2.11445	0.0352188	0.14478	2.10583	TVP23C
ENSG00000175110.11	-0.201898	5.76809	-2.48479	0.0134735	0.0778336	-2.471	MRPS22
ENSG00000175115.12	-0.208857	2.84804	-1.26596	0.206431	0.440003	-1.26344	PACS1
ENSG00000175130.7	0.085786	3.10612	0.512309	0.608779	0.800753	0.511818	MARCKSL1
ENSG00000175137.11	-0.397258	2.63675	-2.40685	0.01663	0.0891908	-2.39479	SH3BP5L
ENSG00000175147.12	0.0426458	1.4039	0.232402	0.816366	0.915805	0.232222	TMEM51-AS1
ENSG00000175155.9	-0.0672247	4.20706	-0.580015	0.562302	0.770533	-0.579426	YPEL2
ENSG00000175161.13	0.144138	2.07026	0.915235	0.360728	0.608533	0.913979	CADM2
ENSG00000175166.17	-0.135018	8.19259	-1.04226	0.29807	0.547523	-1.04058	PSMD2
ENSG00000175175.6	0.038885	1.17347	0.203246	0.83907	0.926399	0.203083	PPM1E
ENSG00000175182.15	-0.27042	4.02631	-2.15833	0.0316225	0.134793	-2.14915	FAM131A
ENSG00000175183.10	0.108468	3.51206	0.707624	0.479666	0.710642	0.70684	CSRP2
ENSG00000175189.4	0.042249	0.844927	0.212796	0.831613	0.923835	0.212633	INHBC
ENSG00000175193.13	-0.166309	5.41023	-1.82133	0.0694192	0.222566	-1.81568	PARL
ENSG00000175197.12	-0.080252	8.61757	-0.739699	0.460036	0.69554	-0.738788	DDIT3
ENSG00000175198.17	-0.356669	3.97377	-3.62703	0.000330682	0.00643873	-3.59	PCCA
ENSG00000175203.15	-0.142348	6.39759	-1.80348	0.0722396	0.227801	-1.79761	DCTN2
ENSG00000175213.2	-0.0720705	4.60466	-0.568385	0.570157	0.775443	-0.56782	ZNF408
ENSG00000175215.11	-0.404605	3.97163	-2.83097	0.00491795	0.0395187	-2.81236	CTDSP2
ENSG00000175216.14	-0.145056	4.10845	-1.09188	0.275698	0.523526	-1.09003	CKAP5
ENSG00000175220.12	-0.181734	5.12006	-1.59028	0.11274	0.303345	-1.586	ARHGAP1
ENSG00000175221.15	-0.284743	4.60494	-1.62188	0.105834	0.29075	-1.61721	MED16
ENSG00000175224.16	-0.0997388	5.90016	-0.83734	0.403015	0.647301	-0.836249	ATG13
ENSG00000175262.14	0.0603805	0.469676	0.292373	0.770178	0.893332	0.292142	C1orf127
ENSG00000175264.8	0.0661669	0.703834	0.347471	0.728449	0.872746	0.347189	CHST1
ENSG00000175265.17	-0.179423	2.9906	-1.25092	0.211835	0.447148	-1.24854	GOLGA8A
ENSG00000175274.18	-0.779802	3.65328	-4.22148	3.1676e-05	0.00127855	-4.16107	TP53I11
ENSG00000175279.22	-0.0770609	2.51643	-0.587073	0.557568	0.76667	-0.586458	CENPS
ENSG00000175283.7	-0.0016259	4.01191	-0.0131719	0.989498	0.994737	-0.0131621	DOLK
ENSG00000175287.19	-0.267339	0.676343	-1.30198	0.193822	0.42406	-1.29936	PHYHD1
ENSG00000175294.5	-0.180122	0.696481	-0.820229	0.41269	0.655268	-0.819168	CATSPER1
ENSG00000175305.17	0.240569	2.17247	1.31336	0.189972	0.419948	1.31066	CCNE2
ENSG00000175309.15	-0.101734	4.63977	-0.990102	0.322884	0.572381	-0.988549	PHYKPL
ENSG00000175311.7	-0.0252684	2.36845	-0.160956	0.872225	0.942499	-0.160832	ANKS4B
ENSG00000175318.12	-0.0685249	1.10145	-0.387579	0.698544	0.855571	-0.387286	GRAMD2A
ENSG00000175322.11	-0.0260231	2.58632	-0.196385	0.844425	0.929051	-0.196237	ZNF519
ENSG00000175324.10	-0.15795	5.4751	-2.2301	0.0264291	0.120343	-2.21985	LSM1
ENSG00000175334.8	-0.145715	5.57943	-1.80745	0.0716197	0.226778	-1.80153	BANF1
ENSG00000175336.10	0.00877394	0.624897	0.042371	0.966226	0.986177	0.0423417	APOF
ENSG00000175344.17	-0.111798	4.41735	-1.01484	0.310893	0.559554	-1.01335	CHRNA7
ENSG00000175348.11	-0.242764	6.34757	-3.45863	0.000613059	0.00996428	-3.42577	TMEM9B
ENSG00000175352.11	-0.0110066	8.33085	-0.104808	0.916593	0.964097	-0.104726	NRIP3
ENSG00000175354.20	0.277577	6.77672	3.20753	0.00147137	0.0174027	3.18027	PTPN2
ENSG00000175356.13	-0.0462197	1.65666	-0.298285	0.765662	0.890787	-0.298054	SCUBE2
ENSG00000175376.9	-0.121594	5.87425	-1.83929	0.0667679	0.216939	-1.83323	EIF1AD
ENSG00000175387.16	-0.178793	6.32968	-2.06895	0.0393581	0.1554	-2.06042	SMAD2
ENSG00000175390.14	-0.125495	6.18025	-1.7363	0.0834935	0.251156	-1.73077	EIF3F
ENSG00000175395.16	-0.342868	3.42376	-2.19929	0.028589	0.126572	-2.18911	ZNF25
ENSG00000175414.7	-0.241305	3.3762	-2.00088	0.0462258	0.171948	-1.99333	ARL10
ENSG00000175416.13	-0.551793	4.46163	-2.9534	0.00337122	0.0304552	-2.93169	CLTB
ENSG00000175426.11	0.0639656	0.594698	0.310367	0.756478	0.887231	0.310108	PCSK1
ENSG00000175445.16	-0.336514	8.16761	-2.38797	0.0175262	0.0923193	-2.37548	LPL
ENSG00000175449.14	-0.312614	1.75611	-2.21373	0.0275647	0.12378	-2.20343	RFESD
ENSG00000175455.15	-0.0900542	3.42665	-0.741792	0.458746	0.694365	-0.740913	CCDC14
ENSG00000175463.11	-0.593347	0.870485	-2.35455	0.019145	0.0974734	-2.3427	TBC1D10C
ENSG00000175467.15	-0.617144	4.50724	-3.54511	0.000447733	0.00799541	-3.51022	SART1
ENSG00000175470.20	-0.255784	3.68644	-1.95488	0.0514583	0.183784	-1.94764	PPP2R2D
ENSG00000175471.19	0.287023	4.90511	2.75405	0.00621818	0.0462601	2.73605	MCTP1
ENSG00000175482.9	-0.151692	4.45151	-1.5589	0.119985	0.316097	-1.55484	POLD4
ENSG00000175489.10	0.399697	5.48676	3.24539	0.00129886	0.016099	3.21623	LRRC25
ENSG00000175497.16	0.0769235	1.16788	0.466628	0.64106	0.821083	0.466217	DPP10
ENSG00000175505.11	0.648107	3.21705	4.54455	7.74571e-06	0.000443448	4.47209	CLCF1
ENSG00000175518.6	0.170669	1.01119	0.99369	0.321006	0.569895	0.992392	UBQLNL
ENSG00000175520.9	0.250355	0.304007	1.27475	0.203178	0.435829	1.27255	UBQLN3
ENSG00000175536.7	-0.244615	1.32014	-1.3135	0.189933	0.419948	-1.31078	LIPT2
ENSG00000175538.10	-0.300141	3.06154	-2.23516	0.0260814	0.119268	-2.225	KCNE3
ENSG00000175544.13	-0.123849	2.19407	-0.77837	0.436915	0.675774	-0.777413	CABP4
ENSG00000175548.9	-0.123965	2.73713	-0.845553	0.398398	0.643225	-0.844486	ALG10B
ENSG00000175550.8	-0.379816	5.61122	-3.98321	8.3843e-05	0.00253232	-3.93314	DRAP1
ENSG00000175556.16	-0.255776	4.61228	-1.69844	0.0903707	0.263447	-1.69345	LONRF3
ENSG00000175567.9	-0.139675	7.12173	-1.32761	0.185249	0.413702	-1.32476	UCP2
ENSG00000175573.7	0.113892	3.61879	0.792619	0.428564	0.66879	0.791651	C11orf68
ENSG00000175575.12	-0.26379	4.42954	-2.53021	0.0118798	0.0720339	-2.51569	PAAF1
ENSG00000175581.13	-0.458958	3.66093	-4.09269	5.3703e-05	0.00186251	-4.0389	MRPL48
ENSG00000175582.19	-0.319631	6.31078	-2.78118	0.00573162	0.0438129	-2.76275	RAB6A
ENSG00000175591.11	0.199909	0.585569	0.844021	0.39928	0.64427	0.842908	P2RY2
ENSG00000175592.8	0.28775	7.65825	1.8801	0.0610024	0.204898	1.87348	FOSL1
ENSG00000175595.14	-0.154212	2.97392	-1.21497	0.225237	0.463449	-1.21272	ERCC4
ENSG00000175602.3	-0.0860838	2.92267	-0.423476	0.672223	0.840071	-0.423099	CCDC85B
ENSG00000175604.2	0.0621889	0.545773	0.307381	0.758743	0.887847	0.307132	AC007601.1
ENSG00000175606.11	-0.28581	6.80652	-3.34237	0.000930072	0.0132198	-3.31087	TMEM70
ENSG00000175611.11	-0.131382	3.38759	-1.16883	0.243323	0.485726	-1.16672	LINC00476
ENSG00000175634.15	-0.433519	4.65822	-3.39395	0.000775552	0.0116296	-3.36138	RPS6KB2
ENSG00000175643.10	0.0462316	0.135223	0.206343	0.836651	0.925687	0.206179	RMI2
ENSG00000175658.4	0.152367	0.390523	0.764958	0.444832	0.68339	0.764059	DRD5P2
ENSG00000175662.17	-0.3241	3.04077	-2.14921	0.0323191	0.136832	-2.14044	TOM1L2
ENSG00000175691.9	-0.0540081	4.30426	-0.389749	0.696971	0.854687	-0.389413	ZNF77
ENSG00000175697.10	-0.134969	0.142254	-0.567425	0.570791	0.775682	-0.566887	GPR156
ENSG00000175701.10	-0.145957	3.62288	-1.32944	0.184623	0.412979	-1.32665	MTLN
ENSG00000175711.8	-0.0342459	2.3892	-0.225112	0.822028	0.918245	-0.224938	B3GNTL1
ENSG00000175727.14	-0.0674462	4.92225	-0.609399	0.542683	0.757285	-0.608761	MLXIP
ENSG00000175756.13	-0.232373	6.14773	-2.71846	0.00690549	0.0497149	-2.70137	AURKAIP1
ENSG00000175764.14	-0.135747	0.687621	-0.565417	0.572169	0.776564	-0.564861	TTLL11
ENSG00000175768.13	-0.0602531	6.40488	-0.730845	0.465404	0.699438	-0.729978	TOMM5
ENSG00000175779.2	0.218782	1.72471	1.67494	0.0948782	0.271349	1.67021	C15orf53
ENSG00000175782.10	-0.0456675	5.3968	-0.5096	0.610693	0.802272	-0.509085	SLC35E3
ENSG00000175787.16	-0.0912441	3.02915	-0.683073	0.495062	0.723799	-0.68228	ZNF169
ENSG00000175792.11	0.026286	3.86378	0.25826	0.796366	0.906514	0.258053	RUVBL1
ENSG00000175806.15	-0.407956	1.83276	-2.50514	0.0127061	0.0750224	-2.4919	MSRA
ENSG00000175820.3	-0.0658935	4.35044	-0.497258	0.619344	0.807698	-0.496781	CCDC168
ENSG00000175826.12	-0.402412	3.4771	-3.13099	0.00189411	0.0207347	-3.10635	CTDNEP1
ENSG00000175854.12	-0.382427	3.28991	-3.0709	0.00230318	0.0236471	-3.04807	SWI5
ENSG00000175857.8	0.321436	2.02462	1.61098	0.108146	0.29479	1.60658	GAPT
ENSG00000175866.15	-0.0844468	3.82069	-0.667643	0.504822	0.731931	-0.666922	BAIAP2
ENSG00000175868.14	0.239355	0.709924	1.24759	0.212983	0.448141	1.2454	CALCB
ENSG00000175874.10	0.160444	1.68109	1.08326	0.279487	0.527743	1.08147	CREG2
ENSG00000175893.11	-0.252703	3.0112	-1.70718	0.0887425	0.260418	-1.70207	ZDHHC21
ENSG00000175895.4	-0.101729	5.32756	-0.901716	0.367876	0.614559	-0.900459	PLEKHF2
ENSG00000175899.14	-0.534162	7.39971	-3.2508	0.00127539	0.0159671	-3.22146	A2M
ENSG00000175906.5	0.204961	3.75678	1.18218	0.237994	0.47916	1.18002	ARL4D
ENSG00000175928.5	-0.096343	0.834807	-0.471563	0.637556	0.818508	-0.471118	LRRN1
ENSG00000175931.13	-0.45921	3.62957	-2.92407	0.00368089	0.0323537	-2.90429	UBE2O
ENSG00000175938.7	-0.691418	3.47702	-3.66199	0.00029264	0.00593363	-3.62173	ORAI3
ENSG00000175970.11	-0.354929	2.82926	-2.46919	0.0140329	0.079934	-2.45642	UNC119B
ENSG00000175984.15	-0.115059	3.65742	-0.903529	0.366886	0.613585	-0.902322	DENND2C
ENSG00000175985.10	-0.0888886	1.60807	-0.544561	0.586428	0.786786	-0.54402	PLEKHD1
ENSG00000176014.12	-0.0808962	6.03357	-0.643286	0.52049	0.742192	-0.64259	TUBB6
ENSG00000176018.13	0.0413519	5.02059	0.31439	0.753422	0.885953	0.314131	LYSMD3
ENSG00000176022.6	-0.246435	2.51864	-1.23591	0.217367	0.45304	-1.23356	B3GALT6
ENSG00000176024.18	-0.507273	3.39266	-4.18954	3.573e-05	0.00137361	-4.13349	ZNF613
ENSG00000176046.8	-0.602258	4.01335	-3.08065	0.00224092	0.0232443	-3.05629	NUPR1
ENSG00000176049.16	-0.00403994	3.78163	-0.0276636	0.977948	0.990724	-0.0276412	JAKMIP2
ENSG00000176055.10	-0.0799164	1.62601	-0.403804	0.686617	0.848822	-0.40345	MBLAC2
ENSG00000176087.15	-0.124981	5.98802	-1.02596	0.305688	0.554346	-1.02431	SLC35A4
ENSG00000176095.12	-0.216544	5.46793	-1.35659	0.175827	0.400833	-1.35372	IP6K1
ENSG00000176101.12	-0.288817	5.05467	-3.20013	0.00150606	0.0176324	-3.17351	SSNA1
ENSG00000176102.13	-0.0035338	4.00909	-0.0386061	0.969228	0.987297	-0.0385761	CSTF3
ENSG00000176105.14	-0.201798	2.40646	-0.948761	0.343404	0.59186	-0.94746	YES1
ENSG00000176108.9	-0.0937007	4.01771	-0.738836	0.460526	0.695741	-0.73798	CHMP6
ENSG00000176124.13	-0.0356287	4.22139	-0.372345	0.709882	0.862059	-0.372015	DLEU1
ENSG00000176136.6	-0.0334317	0.306653	-0.141677	0.887417	0.949552	-0.141573	MC5R
ENSG00000176142.13	0.107697	6.16526	1.08579	0.278374	0.526833	1.08398	TMEM39A
ENSG00000176148.16	-0.175649	5.0871	-1.75205	0.080741	0.245955	-1.7464	TCP11L1
ENSG00000176155.18	-0.211334	3.59084	-1.50661	0.13284	0.337092	-1.503	CCDC57
ENSG00000176160.10	0.5476	0.541325	3.01556	0.00275636	0.0266587	2.99368	HSF5
ENSG00000176170.13	-0.294817	7.88905	-1.61744	0.10674	0.292328	-1.61302	SPHK1
ENSG00000176171.11	-0.191744	4.19347	-2.06524	0.0396802	0.155756	-2.05706	BNIP3
ENSG00000176204.13	-0.0649816	0.831159	-0.404489	0.686112	0.848745	-0.404137	LRRTM4
ENSG00000176208.9	-0.286227	2.27685	-2.22811	0.0265474	0.120738	-2.21811	ATAD5
ENSG00000176209.11	-0.118858	4.29588	-1.42393	0.1554	0.372274	-1.42071	SMIM19
ENSG00000176225.13	-0.171306	4.65994	-1.53064	0.12683	0.327165	-1.52672	RTTN
ENSG00000176230.6	-0.197786	0.734748	-1.08755	0.27753	0.525703	-1.08589	OR4K17
ENSG00000176244.7	-0.219101	1.42648	-1.27731	0.202344	0.43443	-1.2749	ACBD7
ENSG00000176248.9	-0.285917	3.17717	-1.94948	0.0520724	0.185321	-1.94253	ANAPC2
ENSG00000176261.15	-0.260564	5.00455	-3.13371	0.00188165	0.0206779	-3.1083	ZBTB8OS
ENSG00000176273.15	-0.07542	1.71582	-0.353342	0.724049	0.870676	-0.353052	SLC35G1
ENSG00000176293.19	-0.225105	1.44875	-1.25146	0.211537	0.446863	-1.24935	ZNF135
ENSG00000176294.5	0.148081	1.21529	0.928569	0.353797	0.601608	0.92725	OR4N2
ENSG00000176320.2	0.0738575	0.536414	0.448635	0.653982	0.828833	0.448237	AL138899.1
ENSG00000176340.4	-0.14528	5.96365	-1.54495	0.123323	0.320923	-1.54098	COX8A
ENSG00000176371.14	0.0829241	2.56921	0.58863	0.556513	0.766192	0.588028	ZSCAN2
ENSG00000176383.9	0.195616	1.01604	1.05304	0.293051	0.543124	1.05145	B3GNT4
ENSG00000176386.9	-0.153196	5.697	-1.83165	0.0679128	0.219461	-1.82558	CDC26
ENSG00000176390.12	-0.0932895	5.40837	-0.885891	0.376355	0.622791	-0.884633	CRLF3
ENSG00000176393.11	-0.671834	4.186	-3.64957	0.000306929	0.00611084	-3.60938	RNPEP
ENSG00000176396.10	-0.492872	1.02868	-1.97824	0.0487371	0.177667	-1.97088	EID2
ENSG00000176399.4	-0.177363	0.574648	-0.832745	0.405586	0.649907	-0.831686	DMRTA1
ENSG00000176401.5	-0.118948	0.671742	-0.528005	0.597839	0.793624	-0.527511	EID2B
ENSG00000176406.22	-0.0612235	2.63466	-0.423951	0.671872	0.839954	-0.42358	RIMS2
ENSG00000176407.18	-0.186218	5.38002	-2.11294	0.0353515	0.145183	-2.10431	KCMF1
ENSG00000176410.7	0.066306	2.97083	0.488581	0.625466	0.81147	0.488119	DNAJC30
ENSG00000176422.14	-0.080035	4.71072	-0.798452	0.425188	0.666163	-0.797452	SPRYD4
ENSG00000176438.12	-0.217459	3.49697	-1.70833	0.0885134	0.260068	-1.70329	SYNE3
ENSG00000176444.19	-0.329091	3.85328	-2.84275	0.00473836	0.038477	-2.8243	CLK2
ENSG00000176454.14	-0.156595	2.0268	-0.999554	0.318216	0.56679	-0.998131	LPCAT4
ENSG00000176463.14	0.00239994	3.86848	0.0170728	0.986389	0.99359	0.0170594	SLCO3A1
ENSG00000176473.13	-0.351107	2.93866	-3.02851	0.00265598	0.0260958	-3.00498	WDR25
ENSG00000176476.9	-0.364857	3.90738	-4.03562	6.79022e-05	0.00217226	-3.98352	SGF29
ENSG00000176485.11	-0.384237	5.53676	-3.91866	0.00010876	0.00302304	-3.87017	PLA2G16
ENSG00000176495.3	-0.00799591	1.56851	-0.047652	0.962021	0.984154	-0.0476172	OR5AN1
ENSG00000176515.1	-0.243244	-0.00487267	-1.15207	0.25008	0.494638	-1.15015	AL033381.1
ENSG00000176531.10	-0.229869	1.9582	-1.47381	0.141461	0.351889	-1.47037	PHLDB3
ENSG00000176533.13	-0.209367	3.37861	-1.62984	0.104101	0.287939	-1.62529	GNG7
ENSG00000176542.10	0.036023	4.84233	0.306504	0.759419	0.888103	0.306244	USF3
ENSG00000176563.9	0.0426077	2.40731	0.318207	0.750524	0.884116	0.317949	CNTD1
ENSG00000176566.5	0.160704	1.22564	0.98881	0.323457	0.572972	0.98738	DCAF4L2
ENSG00000176584.18	0.0860595	0.457519	0.484918	0.628041	0.812766	0.484486	DMBT1P1
ENSG00000176593.7	-0.083817	2.08927	-0.561422	0.574894	0.778589	-0.560858	AC008969.1
ENSG00000176597.12	-0.10892	6.75025	-1.01426	0.311219	0.559864	-1.01267	B3GNT5
ENSG00000176601.12	0.172642	0.0854446	0.843721	0.399417	0.644328	0.842664	MAP3K19
ENSG00000176619.13	-0.135235	2.49154	-0.846632	0.397821	0.64265	-0.84552	LMNB2
ENSG00000176623.12	-0.243108	3.89087	-2.50807	0.0126316	0.0747253	-2.49399	RMDN1
ENSG00000176624.11	-0.158005	3.72806	-1.3182	0.188328	0.418001	-1.31554	MEX3C
ENSG00000176641.11	0.0154828	2.57206	0.12229	0.902734	0.956602	0.122208	RNF152
ENSG00000176654.12	0.114249	0.00612417	0.5924	0.553963	0.765128	0.591832	NANOGP1
ENSG00000176658.17	-0.406269	1.50852	-1.99449	0.0468864	0.17343	-1.98732	MYO1D
ENSG00000176659.8	-0.0770382	1.84788	-0.444871	0.656707	0.830567	-0.444464	C20orf197
ENSG00000176681.14	-0.229721	2.81278	-1.72695	0.0851383	0.254024	-1.72162	LRRC37A
ENSG00000176695.8	-0.0362384	1.14394	-0.198136	0.843053	0.928458	-0.197989	OR4F17
ENSG00000176697.19	0.0329663	0.665986	0.171268	0.864112	0.938438	0.171142	BDNF
ENSG00000176700.20	-0.118834	3.75649	-0.944734	0.345502	0.594295	-0.943349	SCAND2P
ENSG00000176714.9	0.295727	1.63631	1.48196	0.13931	0.348166	1.47837	CCDC121
ENSG00000176715.16	-0.327096	4.60941	-3.03372	0.00261752	0.0258105	-3.00941	ACSF3
ENSG00000176723.10	-0.336539	1.17032	-1.80587	0.0718176	0.227067	-1.80027	ZNF843
ENSG00000176731.12	-0.293748	4.74526	-3.03779	0.00257455	0.0255214	-3.01444	C8orf59
ENSG00000176749.9	0.0534763	1.02939	0.268342	0.7886	0.902667	0.268128	CDK5R1
ENSG00000176753.5	-0.0449796	-0.0021745	-0.215839	0.829244	0.922429	-0.215672	C15orf56
ENSG00000176754.12	0.236106	0.140753	1.19093	0.234473	0.474512	1.18892	LINC00303
ENSG00000176769.9	-0.0467676	0.426335	-0.186858	0.85189	0.932345	-0.186707	TCERG1L
ENSG00000176771.17	0.0330872	3.36426	0.274985	0.783505	0.900676	0.274754	NCKAP5
ENSG00000176783.15	-0.394153	4.20088	-2.93999	0.00351636	0.03129	-2.91857	RUFY1
ENSG00000176788.9	-0.145178	6.14687	-0.717168	0.473773	0.706132	-0.716353	BASP1
ENSG00000176798.2	0.409608	0.970939	2.32334	0.020719	0.102384	2.31307	OR51L1
ENSG00000176809.10	-0.18399	2.82315	-1.38037	0.168355	0.390933	-1.37751	LRRC37A3
ENSG00000176826.15	0.052509	0.503575	0.28991	0.772063	0.894004	0.289678	FKBP9P1
ENSG00000176834.14	-0.154371	3.40261	-1.23833	0.216477	0.451922	-1.23595	VSIG10
ENSG00000176845.13	-0.157498	3.90032	-1.21795	0.224096	0.462094	-1.21571	METRNL
ENSG00000176853.16	-0.357948	5.38904	-2.31028	0.0214962	0.105039	-2.29915	FAM91A1
ENSG00000176868.2	-0.0643352	2.16736	-0.323264	0.746698	0.881625	-0.322996	AL358781.1
ENSG00000176871.8	-0.212239	4.98839	-2.17021	0.030725	0.132719	-2.16062	WSB2
ENSG00000176887.7	0.178899	1.47088	1.0311	0.303225	0.55198	1.02954	SOX11
ENSG00000176893.5	0.269224	0.119478	1.3306	0.184175	0.412493	1.32801	OR51G2
ENSG00000176896.8	-0.157159	2.90717	-1.20191	0.230268	0.469421	-1.19967	TCEANC
ENSG00000176903.4	-0.39858	3.8703	-2.04107	0.0420602	0.161688	-2.03292	PNMA1
ENSG00000176909.12	0.11986	1.01888	0.651954	0.514878	0.738458	0.651261	MAMSTR
ENSG00000176915.15	-0.146333	5.93065	-1.24609	0.213623	0.44879	-1.24366	ANKLE2
ENSG00000176920.12	-0.00358901	1.43901	-0.0210506	0.983218	0.992657	-0.021035	FUT2
ENSG00000176927.15	-0.141893	1.23847	-0.974607	0.33043	0.579704	-0.973248	EFCAB5
ENSG00000176928.6	0.152719	2.27468	0.837118	0.403138	0.64739	0.83603	GCNT4
ENSG00000176933.5	0.283628	2.17991	1.89638	0.0587634	0.199933	1.88996	TOB2P1
ENSG00000176945.17	0.0370391	2.0264	0.266337	0.790146	0.903812	0.266121	MUC20
ENSG00000176946.12	-0.176101	4.49721	-1.6307	0.103909	0.287572	-1.62619	THAP4
ENSG00000176951.6	-0.122095	0.0754973	-0.621995	0.534318	0.751738	-0.621428	OR51N1P
ENSG00000176953.12	-0.448934	4.59748	-4.2791	2.46429e-05	0.00106115	-4.21805	NFATC2IP
ENSG00000176973.8	-0.515511	1.43503	-1.8384	0.0669188	0.217384	-1.83222	FAM89B
ENSG00000176974.20	-0.480027	4.30961	-3.51447	0.000502435	0.00868126	-3.47945	SHMT1
ENSG00000176978.14	-0.328976	5.51555	-2.34228	0.0197972	0.0996561	-2.33017	DPP7
ENSG00000176986.16	-0.0301235	6.27334	-0.171707	0.863774	0.938343	-0.171571	SEC24C
ENSG00000176994.11	-0.175492	4.10336	-1.1403	0.254961	0.500451	-1.13838	SMCR8
ENSG00000177000.12	-0.318164	5.63918	-2.87925	0.00424202	0.0355119	-2.85958	MTHFR
ENSG00000177030.16	-0.279707	2.36609	-1.64401	0.101166	0.282219	-1.63923	DEAF1
ENSG00000177034.16	-0.280735	2.61634	-1.77693	0.0765548	0.236933	-1.77104	MTX3
ENSG00000177042.14	-0.00988096	2.95136	-0.0781216	0.93778	0.9742	-0.078061	TMEM80
ENSG00000177051.6	-0.512752	1.68689	-2.5909	0.00998643	0.0639285	-2.5763	FBXO46
ENSG00000177054.14	-0.150036	4.27995	-1.5297	0.127081	0.327591	-1.52572	ZDHHC13
ENSG00000177058.12	-0.23763	4.55889	-2.38795	0.0175173	0.0922979	-2.37567	SLC38A9
ENSG00000177076.6	-0.203631	0.491203	-0.92031	0.358093	0.60606	-0.919005	ACER2
ENSG00000177082.12	-0.21766	5.24755	-2.68776	0.00757491	0.0530152	-2.67045	WDR73
ENSG00000177084.16	-0.237667	3.79392	-1.79875	0.0729505	0.229288	-1.79314	POLE
ENSG00000177096.9	-0.0370583	3.11808	-0.270302	0.787108	0.902367	-0.270068	PHETA2
ENSG00000177105.10	0.0284657	6.6665	0.315807	0.752348	0.885278	0.315545	RHOG
ENSG00000177119.16	-0.00736158	6.01997	-0.0620192	0.950586	0.980329	-0.0619713	ANO6
ENSG00000177125.5	-0.120894	4.14339	-1.0108	0.312851	0.561236	-1.00926	ZBTB34
ENSG00000177150.13	-0.170791	4.92206	-1.88062	0.0609281	0.20486	-1.87402	FAM210A
ENSG00000177156.11	-0.0850898	8.82423	-0.918938	0.358826	0.606752	-0.917605	TALDO1
ENSG00000177169.10	-0.128097	1.99438	-0.783287	0.434012	0.673801	-0.782346	ULK1
ENSG00000177181.15	-0.0205101	1.57347	-0.116479	0.90734	0.958728	-0.116394	RIMKLA
ENSG00000177182.11	-0.0330492	0.444893	-0.187029	0.851738	0.932231	-0.186901	CLVS1
ENSG00000177189.13	0.0121672	5.28023	0.124477	0.901012	0.956268	0.124384	RPS6KA3
ENSG00000177191.2	0.039077	0.961124	0.158034	0.874529	0.943782	0.157908	B3GNT8
ENSG00000177192.13	-0.243103	3.41364	-1.72798	0.0849159	0.253755	-1.72285	PUS1
ENSG00000177200.17	-0.233149	5.62859	-2.98839	0.00301626	0.0283525	-2.96608	CHD9
ENSG00000177201.2	0.133918	1.0228	0.804105	0.421874	0.663123	0.803175	OR2T12
ENSG00000177212.4	0.099163	0.831336	0.585929	0.558307	0.767142	0.585358	OR2T33
ENSG00000177225.17	-0.118311	3.15883	-0.935971	0.349933	0.597906	-0.934719	GATD1
ENSG00000177238.14	-0.294516	1.93033	-1.87148	0.0621613	0.20731	-1.86514	TRIM72
ENSG00000177239.15	-0.408654	3.67197	-2.50113	0.0128888	0.0756411	-2.48683	MAN1B1
ENSG00000177294.7	-0.219661	0.297342	-1.18284	0.237699	0.478748	-1.18076	FBXO39
ENSG00000177300.6	0.456313	0.386788	1.7234	0.0856735	0.255264	1.71868	CLDN22
ENSG00000177301.15	-0.335253	1.44681	-2.01272	0.044923	0.168606	-2.00538	KCNA2
ENSG00000177302.15	-0.314722	4.9452	-2.66729	0.00802302	0.0551123	-2.6511	TOP3A
ENSG00000177311.11	-0.199234	4.78839	-1.97645	0.048969	0.178122	-1.96886	ZBTB38
ENSG00000177335.10	-0.2211	0.85805	-1.19657	0.232341	0.472052	-1.19435	C8orf31
ENSG00000177337.7	0.284515	3.31018	2.73096	0.00665276	0.0484225	2.71374	DLGAP1-AS1
ENSG00000177340.5	0.555797	0.148966	2.23585	0.0260412	0.119171	2.2256	AC024940.1
ENSG00000177354.12	0.276832	0.730098	1.58981	0.112817	0.303468	1.58566	C10orf71
ENSG00000177359.20	0.128392	0.51114	0.668311	0.504392	0.731742	0.667596	AC024940.2
ENSG00000177369.8	0.00329273	1.42452	0.0218348	0.982593	0.992581	0.0218184	AC004797.1
ENSG00000177370.5	-0.128797	5.23874	-1.92509	0.0550688	0.19121	-1.91833	TIMM22
ENSG00000177374.13	-0.0799455	1.47307	-0.367755	0.713291	0.864305	-0.36744	HIC1
ENSG00000177380.14	-0.148961	0.57468	-0.645203	0.519243	0.741184	-0.644513	PPFIA3
ENSG00000177383.4	-0.33414	2.46006	-1.92209	0.0554726	0.192068	-1.91516	MAGEF1
ENSG00000177406.4	-0.0679369	1.53082	-0.344592	0.730621	0.873548	-0.3443	AC021054.1
ENSG00000177409.12	-0.587796	5.02193	-3.44728	0.000639284	0.0102344	-3.41438	SAMD9L
ENSG00000177410.12	-0.0679942	7.03445	-0.668297	0.504458	0.731742	-0.667491	ZFAS1
ENSG00000177425.11	0.0343858	2.65908	0.216491	0.828745	0.922222	0.216311	PAWR
ENSG00000177426.20	0.0319791	7.34334	0.377338	0.706161	0.859554	0.377017	TGIF1
ENSG00000177427.13	-0.114505	2.65245	-0.628572	0.530055	0.74843	-0.627922	MIEF2
ENSG00000177432.7	-0.129586	1.66247	-0.721205	0.471295	0.704244	-0.720373	NAP1L5
ENSG00000177453.7	-0.0543961	0.425484	-0.252266	0.80099	0.908166	-0.252066	NIM1K
ENSG00000177455.13	-0.108928	0.442835	-0.514664	0.607137	0.799775	-0.514164	CD19
ENSG00000177463.15	-0.135165	4.13914	-1.18218	0.237988	0.47916	-1.18003	NR2C2
ENSG00000177464.5	0.0753416	1.48724	0.352152	0.724949	0.870838	0.351852	GPR4
ENSG00000177465.4	-0.35334	1.46885	-1.81313	0.0707302	0.224817	-1.80721	ACOT4
ENSG00000177469.13	-0.816523	1.9507	-3.77393	0.00019074	0.00446123	-3.73097	CAVIN1
ENSG00000177479.19	-0.14303	6.49026	-1.67843	0.0942125	0.27013	-1.67358	ARIH2
ENSG00000177483.11	0.0247431	0.686443	0.12532	0.900342	0.955915	0.12523	RBM44
ENSG00000177485.7	-0.205395	3.7861	-1.52542	0.128125	0.329397	-1.52154	ZBTB33
ENSG00000177511.6	-0.134809	1.17455	-0.744794	0.45688	0.693193	-0.743993	ST8SIA3
ENSG00000177535.8	0.17215	2.71373	1.2464	0.213472	0.448631	1.24407	OR2B11
ENSG00000177542.11	-0.479007	1.7561	-2.14033	0.0330662	0.139349	-2.13128	SLC25A22
ENSG00000177548.13	-0.267491	2.4251	-1.63402	0.103194	0.286336	-1.62956	RABEP2
ENSG00000177551.5	0.0837098	1.26001	0.504299	0.614388	0.804324	0.50382	NHLH2
ENSG00000177556.12	-0.272376	6.32571	-2.50935	0.0125939	0.0746043	-2.49505	ATOX1
ENSG00000177565.16	-0.156788	5.35864	-1.38807	0.166091	0.388233	-1.38487	TBL1XR1
ENSG00000177570.14	-0.00394925	2.8957	-0.0358315	0.971438	0.988445	-0.0358053	SAMD12
ENSG00000177575.12	-0.199515	5.4374	-1.33866	0.181623	0.409036	-1.33577	CD163
ENSG00000177576.11	-0.218992	5.95233	-2.29253	0.0225128	0.108214	-2.2816	C18orf32
ENSG00000177595.18	-0.00669857	2.6176	-0.0444461	0.964575	0.985488	-0.0444133	PIDD1
ENSG00000177599.13	-0.224659	0.562405	-1.03183	0.30281	0.551633	-1.03043	ZNF491
ENSG00000177600.9	-0.0862738	6.75843	-0.941078	0.347388	0.595775	-0.939668	RPLP2
ENSG00000177606.6	0.213871	7.25641	1.10063	0.271876	0.519613	1.09875	JUN
ENSG00000177613.8	-0.161686	4.52761	-1.29226	0.197173	0.428654	-1.28965	CSTF2T
ENSG00000177614.11	-0.237687	2.73335	-1.51569	0.130505	0.333238	-1.51211	PGBD5
ENSG00000177628.16	-0.313832	5.69834	-2.71326	0.0070241	0.0502669	-2.6957	GBA
ENSG00000177640.15	-0.081823	1.52646	-0.46275	0.643822	0.822478	-0.462362	CASC2
ENSG00000177646.19	-0.266436	3.52028	-1.95384	0.0515716	0.183986	-1.94669	ACAD9
ENSG00000177663.13	-0.62291	5.61864	-4.18973	3.62616e-05	0.00138815	-4.13009	IL17RA
ENSG00000177666.17	-0.55126	3.38898	-2.33032	0.0203796	0.101417	-2.31928	PNPLA2
ENSG00000177669.3	0.121245	0.211294	0.576885	0.564398	0.772124	0.576321	MBOAT4
ENSG00000177674.16	-0.0286904	5.68863	-0.272497	0.785414	0.901463	-0.272271	AGTRAP
ENSG00000177675.8	-0.0929378	2.33079	-0.577087	0.564274	0.772124	-0.576505	CD163L1
ENSG00000177679.16	-0.0687148	0.975289	-0.351002	0.725781	0.871051	-0.350743	SRRM3
ENSG00000177683.14	-0.127277	4.79042	-1.27958	0.201615	0.433811	-1.27696	THAP5
ENSG00000177688.6	0.364903	1.26163	2.17529	0.0303208	0.131536	2.16587	SUMO4
ENSG00000177692.11	-0.228314	0.578877	-1.1572	0.248022	0.492475	-1.15517	DNAJC28
ENSG00000177693.4	0.42804	-0.203653	1.70985	0.0881982	0.25952	1.70498	OR4F4
ENSG00000177694.16	0.131327	2.5254	0.949436	0.343061	0.591474	0.948135	NAALADL2
ENSG00000177697.19	-0.43898	3.22753	-2.81261	0.00520543	0.0410511	-2.79404	CD151
ENSG00000177699.4	-0.0727429	0.678554	-0.357316	0.721075	0.868524	-0.357022	AC011944.1
ENSG00000177700.6	-0.1884	6.04564	-1.77931	0.076129	0.236182	-1.7736	POLR2L
ENSG00000177706.9	-0.788593	1.93912	-4.32389	2.04055e-05	0.00092301	-4.26041	FAM20C
ENSG00000177707.11	-0.278343	2.15416	-1.74678	0.0815797	0.247449	-1.74159	NECTIN3
ENSG00000177710.5	-0.210575	0.940849	-1.04661	0.296046	0.546134	-1.04495	SLC35G5
ENSG00000177721.4	-0.0118148	1.75052	-0.0600774	0.952131	0.980955	-0.060031	ANXA2R
ENSG00000177725.5	0.162785	0.359395	0.857203	0.391918	0.637639	0.856144	AC105206.1
ENSG00000177728.17	-0.576247	3.0072	-3.29138	0.0011037	0.014649	-3.26266	TMEM94
ENSG00000177731.16	-0.21481	7.29061	-1.33297	0.183478	0.411329	-1.33012	FLII
ENSG00000177732.8	0.309431	1.29625	1.64299	0.101364	0.282609	1.63828	SOX12
ENSG00000177733.6	-0.148522	4.88053	-1.13394	0.257667	0.503547	-1.13192	HNRNPA0
ENSG00000177738.3	0.0161031	2.95354	0.113973	0.909329	0.959861	0.113885	AC025171.1
ENSG00000177757.2	0.238465	0.67237	1.10301	0.270821	0.518422	1.10117	FAM87B
ENSG00000177788.5	0.0456299	0.340856	0.233323	0.815647	0.915468	0.233148	AL162595.1
ENSG00000177791.11	-0.506622	0.36153	-2.21243	0.0275938	0.123853	-2.20301	MYOZ1
ENSG00000177800.2	0.034584	0.256968	0.181001	0.856468	0.935061	0.180871	TMEM78
ENSG00000177807.9	0.0532658	0.528027	0.234566	0.814683	0.915041	0.234389	KCNJ10
ENSG00000177822.7	0.0241705	1.32158	0.161112	0.872099	0.942499	0.160993	TENM3-AS1
ENSG00000177830.17	-0.354913	4.29127	-3.11029	0.00203143	0.0218512	-3.0856	CHID1
ENSG00000177839.6	0.0893227	1.09789	0.519699	0.603617	0.797243	0.519207	PCDHB9
ENSG00000177842.12	-0.157557	2.74429	-1.09633	0.273711	0.521301	-1.09456	ZNF620
ENSG00000177853.14	-0.103657	3.70166	-0.908041	0.364521	0.611358	-0.906785	ZNF518A
ENSG00000177854.8	-0.108871	1.56832	-0.66278	0.507933	0.734277	-0.662059	TMEM187
ENSG00000177855.8	0.0462725	0.293571	0.245818	0.805974	0.910728	0.245623	CACYBPP2
ENSG00000177868.12	-0.165128	3.55537	-1.80458	0.0720354	0.227382	-1.79889	SVBP
ENSG00000177873.13	-0.242866	2.66425	-1.68211	0.0934894	0.268982	-1.67727	ZNF619
ENSG00000177879.16	-0.0930735	5.3152	-1.42656	0.154657	0.371214	-1.42327	AP3S1
ENSG00000177885.15	-0.385926	7.55559	-3.30969	0.001045	0.014144	-3.27812	GRB2
ENSG00000177888.7	-0.231171	3.36544	-1.56515	0.11855	0.313523	-1.56089	ZBTB41
ENSG00000177889.10	0.031494	7.29401	0.354175	0.72344	0.870549	0.353865	UBE2N
ENSG00000177910.7	0.0822392	0.156639	0.35274	0.724497	0.870676	0.352455	SPATA31C2
ENSG00000177917.10	0.0274961	4.77035	0.332304	0.739866	0.878685	0.332031	ARL6IP6
ENSG00000177932.6	-0.293981	1.53747	-1.7015	0.089766	0.262442	-1.69663	ZNF354C
ENSG00000177946.6	0.294029	5.44122	2.44519	0.0150049	0.083487	2.43226	CENPBD1
ENSG00000177951.17	-0.14207	5.74627	-1.40929	0.159704	0.378565	-1.40607	BET1L
ENSG00000177954.13	0.0402661	8.63842	0.410316	0.68186	0.845823	0.409926	RPS27
ENSG00000177963.14	-0.175214	6.21143	-1.76717	0.0781389	0.24055	-1.76159	RIC8A
ENSG00000177971.8	-0.274647	5.1152	-2.62818	0.00900892	0.05958	-2.61172	IMP3
ENSG00000177981.11	-0.231376	4.9323	-2.9806	0.00309801	0.0287902	-2.95784	ASB8
ENSG00000177989.13	-0.518534	1.99451	-3.02602	0.00267666	0.0262452	-3.00262	ODF3B
ENSG00000177992.9	0.124138	0.545764	0.591682	0.554466	0.765429	0.591081	SPATA31E1
ENSG00000177993.3	-0.250383	1.18054	-1.45688	0.146115	0.358951	-1.45339	ZNRF3-AS1
ENSG00000178028.14	-0.297098	4.40718	-3.16201	0.00170828	0.0192952	-3.13676	DMAP1
ENSG00000178031.17	-0.00854774	1.71332	-0.0532522	0.957563	0.982505	-0.0532126	ADAMTSL1
ENSG00000178033.6	-0.220717	1.50859	-1.17616	0.24038	0.481658	-1.17404	CALHM5
ENSG00000178035.12	-0.125822	5.2314	-1.40698	0.160358	0.379203	-1.40387	IMPDH2
ENSG00000178038.17	-0.120897	1.79945	-0.640269	0.522425	0.743831	-0.639613	ALS2CL
ENSG00000178053.18	-0.23817	4.32213	-2.09032	0.0373786	0.150669	-2.0816	MLF1
ENSG00000178057.14	-0.230555	6.39723	-3.04549	0.00251707	0.0251926	-3.02128	NDUFAF3
ENSG00000178074.6	-0.304178	3.57715	-2.29741	0.0222652	0.107509	-2.28581	C2orf69
ENSG00000178075.20	0.234767	1.3162	1.44045	0.150702	0.365796	1.43706	GRAMD1C
ENSG00000178093.13	0.23476	0.446921	0.945062	0.345319	0.59412	0.943708	TSSK6
ENSG00000178096.9	-0.0960869	1.61706	-0.671658	0.502248	0.729633	-0.670957	BOLA1
ENSG00000178104.19	0.12545	8.02109	1.5405	0.124396	0.32289	1.53658	PDE4DIP
ENSG00000178105.11	-0.255421	5.01778	-2.80423	0.00535545	0.0418154	-2.78484	DDX10
ENSG00000178127.13	-0.13271	7.02172	-1.54225	0.123997	0.322199	-1.53821	NDUFV2
ENSG00000178146.9	-0.0352316	3.0851	-0.308913	0.757582	0.887337	-0.308657	AL672207.1
ENSG00000178149.17	-0.064613	4.13194	-0.590137	0.555521	0.766192	-0.589507	DALRD3
ENSG00000178150.10	-0.225988	1.1972	-1.2496	0.212255	0.447484	-1.24739	ZNF114
ENSG00000178162.8	0.0647921	1.89204	0.389516	0.697137	0.854687	0.389188	FAR2P2
ENSG00000178163.8	-0.0893417	4.80316	-0.840081	0.401478	0.646253	-0.838985	ZNF518B
ENSG00000178171.10	0.274112	0.575446	1.41601	0.157723	0.375727	1.41277	AMER3
ENSG00000178175.12	-0.20329	1.57885	-1.02864	0.304412	0.553443	-1.02702	ZNF366
ENSG00000178177.15	-0.251404	5.11676	-2.76237	0.00607896	0.0455958	-2.74349	LCORL
ENSG00000178187.7	-0.0542205	0.911796	-0.291259	0.771033	0.893758	-0.291024	ZNF454
ENSG00000178188.14	0.02232	1.96134	0.146822	0.883363	0.947579	0.146707	SH2B1
ENSG00000178199.13	-0.425722	1.93353	-2.31419	0.0212771	0.104367	-2.30303	ZC3H12D
ENSG00000178201.4	0.000198246	1.08172	0.00113462	0.999095	0.999356	0.00113387	VN1R1
ENSG00000178202.13	-0.482866	3.12105	-2.96948	0.00321854	0.0294505	-2.94606	KDELC2
ENSG00000178209.15	-0.547415	5.48254	-3.20932	0.00146484	0.0173528	-3.18156	PLEC
ENSG00000178217.14	0.0860293	1.66695	0.514961	0.606904	0.799602	0.514498	SH2D4B
ENSG00000178222.13	-0.187009	0.297259	-0.921343	0.357501	0.60527	-0.920138	RNF212
ENSG00000178226.10	-0.28192	0.0209602	-1.18959	0.235053	0.475236	-1.18744	PRSS36
ENSG00000178229.8	-0.277807	2.34864	-1.7034	0.0894243	0.2618	-1.69844	ZNF543
ENSG00000178234.13	-0.247149	4.21197	-2.17022	0.0307363	0.132738	-2.16047	GALNT11
ENSG00000178235.7	-0.287195	-0.0448283	-1.34449	0.179663	0.405919	-1.34179	SLITRK1
ENSG00000178252.18	-0.115415	5.77732	-0.861683	0.389486	0.635208	-0.860551	WDR6
ENSG00000178295.15	-0.122208	3.66538	-1.06508	0.287599	0.53698	-1.0634	GEN1
ENSG00000178297.13	-0.0605194	0.195076	-0.260618	0.794546	0.905676	-0.260411	TMPRSS9
ENSG00000178301.3	-0.321548	0.478003	-1.57847	0.115372	0.308207	-1.5745	AQP11
ENSG00000178307.9	-0.113393	5.99481	-1.83532	0.067353	0.218246	-1.82931	TMEM11
ENSG00000178338.11	0.000887054	2.45938	0.00651015	0.99481	0.997253	0.00650523	ZNF354B
ENSG00000178381.11	-0.00724214	7.54575	-0.0825739	0.934242	0.973095	-0.0825085	ZFAND2A
ENSG00000178385.15	0.0919631	4.47252	0.774086	0.439467	0.678463	0.773093	PLEKHM3
ENSG00000178386.13	-0.487072	2.48509	-3.44185	0.00065348	0.0104182	-3.40839	AC092072.1
ENSG00000178401.16	0.00974992	1.22829	0.0642051	0.948843	0.979644	0.0641596	DNAJC22
ENSG00000178409.13	-0.172822	3.03785	-1.21821	0.224008	0.461962	-1.21594	BEND3
ENSG00000178425.14	-0.40099	2.42064	-2.38023	0.0178358	0.0935138	-2.36901	NT5DC1
ENSG00000178440.6	0.0371372	3.5314	0.233556	0.815472	0.915458	0.233373	LINC00843
ENSG00000178445.9	-0.140721	2.0319	-0.853265	0.39405	0.639435	-0.852296	GLDC
ENSG00000178449.9	-0.314695	5.14443	-3.03688	0.00257985	0.0255401	-3.01382	COX14
ENSG00000178458.5	-0.168005	0.0996458	-0.741074	0.459153	0.69473	-0.740243	H3F3AP6
ENSG00000178460.18	-0.10754	1.62586	-0.744498	0.4571	0.693296	-0.74363	MCMDC2
ENSG00000178464.6	-0.0437503	1.38894	-0.307325	0.758783	0.887847	-0.307079	RPL10P16
ENSG00000178467.18	-0.405349	2.49594	-2.56431	0.0107935	0.067628	-2.54931	P4HTM
ENSG00000178498.16	-0.389007	0.632848	-1.79214	0.0739861	0.23133	-1.7867	DTX3
ENSG00000178502.6	-0.330532	3.78961	-2.2938	0.0224501	0.108048	-2.28267	KLHL11
ENSG00000178537.10	-0.472341	2.72055	-3.24998	0.00127562	0.0159671	-3.22141	SLC25A20
ENSG00000178538.10	0.134046	3.25611	0.769906	0.44192	0.680834	0.768955	CA8
ENSG00000178562.18	-0.235681	0.795397	-1.09975	0.272205	0.519671	-1.098	CD28
ENSG00000178567.7	0.040456	5.42327	0.395617	0.692652	0.853017	0.395259	EPM2AIP1
ENSG00000178568.15	0.130026	1.4153	0.797576	0.425658	0.666424	0.796643	ERBB4
ENSG00000178573.7	-0.197208	3.89528	-1.41538	0.15792	0.375962	-1.4121	MAF
ENSG00000178605.13	-0.202572	2.63201	-1.25105	0.211799	0.447122	-1.24863	GTPBP6
ENSG00000178605.13_PAR_Y	-0.202572	2.63201	-1.25105	0.211799	0.447122	-1.24863	GTPBP6
ENSG00000178607.16	0.0156735	5.96247	0.125113	0.900511	0.95598	0.125015	ERN1
ENSG00000178623.12	-0.714339	3.07178	-4.25591	2.73621e-05	0.0011458	-4.19438	GPR35
ENSG00000178631.7	-0.253936	0.612647	-1.29792	0.195185	0.426021	-1.29539	ACTG1P1
ENSG00000178636.8	0.355243	0.365403	1.72776	0.0849609	0.253848	1.7226	AC092656.1
ENSG00000178645.12	0.323076	0.324444	1.82448	0.0689658	0.22178	1.81864	C10orf53
ENSG00000178662.16	0.151001	1.98325	1.03774	0.300148	0.549392	1.03612	CSRNP3
ENSG00000178665.16	-0.343792	2.70383	-2.53381	0.0117159	0.0713951	-2.52059	ZNF713
ENSG00000178685.14	-0.462384	4.08748	-2.16405	0.0312264	0.133896	-2.15418	PARP10
ENSG00000178691.11	-0.381828	3.96707	-3.49498	0.000538655	0.00908608	-3.46076	SUZ12
ENSG00000178694.10	-0.160511	4.65273	-1.98259	0.0482616	0.176744	-1.97506	NSUN3
ENSG00000178695.5	-0.263065	4.6755	-2.13129	0.0337998	0.141199	-2.12245	KCTD12
ENSG00000178700.7	-0.321394	3.04979	-2.37675	0.0180524	0.0941558	-2.36454	DHFR2
ENSG00000178718.6	-0.840265	2.48644	-3.37322	0.000832102	0.0122666	-3.34189	RPP25
ENSG00000178719.17	-0.219392	3.80657	-1.13619	0.256691	0.502448	-1.13425	GRINA
ENSG00000178722.12	0.0481702	0.786973	0.293985	0.76893	0.89264	0.293775	C5orf64
ENSG00000178723.7	-0.135073	0.188989	-0.661996	0.508418	0.734645	-0.661303	GLULP4
ENSG00000178726.6	-1.07989	4.69629	-5.06096	6.98942e-07	6.83929e-05	-4.96166	THBD
ENSG00000178732.5	0.178559	0.116868	0.871125	0.384291	0.630211	0.870017	GP5
ENSG00000178741.12	-0.49274	6.43122	-3.53516	0.000474512	0.00835418	-3.49475	COX5A
ENSG00000178761.15	-0.387083	4.75458	-2.55519	0.0110843	0.0689093	-2.54003	FAM219B
ENSG00000178764.8	-0.00503269	4.692	-0.0346204	0.972403	0.9886	-0.0345941	ZHX2
ENSG00000178789.9	0.110907	6.31969	0.841178	0.400876	0.645759	0.840058	CD300LB
ENSG00000178802.18	-0.208467	4.54155	-1.95278	0.0517593	0.184447	-1.94513	MPI
ENSG00000178803.11	0.182097	0.578812	0.913917	0.361389	0.60896	0.912721	ADORA2A-AS1
ENSG00000178809.11	-0.0245037	2.31624	-0.172828	0.862894	0.938001	-0.172691	TRIM73
ENSG00000178814.17	-0.611076	0.702347	-2.21859	0.0272274	0.122762	-2.20824	OPLAH
ENSG00000178852.16	-0.113337	1.72405	-0.751157	0.453099	0.690268	-0.750259	EFCAB13
ENSG00000178860.8	0.136004	2.1333	0.715141	0.475026	0.707339	0.714326	MSC
ENSG00000178878.12	-0.248497	1.77505	-1.45951	0.145369	0.357622	-1.45609	APOLD1
ENSG00000178896.9	-0.136571	5.16511	-1.59343	0.112013	0.301982	-1.58921	EXOSC4
ENSG00000178904.19	-0.240334	3.33661	-2.04762	0.0413791	0.160131	-2.03971	DPY19L3
ENSG00000178913.7	0.261579	7.27033	3.03776	0.00258147	0.0255401	3.01362	TAF7
ENSG00000178917.16	-0.0428624	1.98502	-0.277341	0.781685	0.899444	-0.277124	ZNF852
ENSG00000178921.14	-0.242674	2.82585	-1.6723	0.0954227	0.272298	-1.66746	PFAS
ENSG00000178922.16	-0.637932	1.28206	-2.79055	0.00556386	0.0429587	-2.77244	HYI
ENSG00000178927.18	-0.203298	5.56588	-1.85864	0.064024	0.211133	-1.85201	CYBC1
ENSG00000178935.5	-0.155491	2.61681	-1.26543	0.206596	0.440155	-1.26298	ZNF552
ENSG00000178950.17	-0.195758	6.42013	-1.34651	0.179079	0.405545	-1.34359	GAK
ENSG00000178951.9	-0.24501	2.36072	-1.0598	0.290001	0.539836	-1.05812	ZBTB7A
ENSG00000178952.11	-0.251283	6.72866	-2.81791	0.00512077	0.0406167	-2.79934	TUFM
ENSG00000178965.14	0.254468	1.55554	1.60308	0.109799	0.298024	1.5991	ERICH3
ENSG00000178966.16	-0.19637	2.70515	-1.38911	0.165861	0.387838	-1.38563	RMI1
ENSG00000178971.15	-0.288116	4.51319	-2.17891	0.030079	0.13082	-2.16905	CTC1
ENSG00000178974.10	-0.454956	4.77889	-3.43799	0.000665514	0.0105661	-3.40341	FBXO34
ENSG00000178977.3	-0.0590801	3.08813	-0.408899	0.68288	0.846659	-0.408536	LINC00324
ENSG00000178980.15	-0.225473	6.22521	-2.79901	0.00543155	0.0422431	-2.78026	SELENOW
ENSG00000178982.9	-0.171506	6.435	-2.33595	0.020117	0.100711	-2.32416	EIF3K
ENSG00000178988.11	-0.127765	5.11518	-1.82341	0.0691294	0.222083	-1.81757	MRFAP1L1
ENSG00000178996.14	-0.287597	2.62977	-1.76234	0.0789501	0.242275	-1.75681	SNX18
ENSG00000178997.11	0.019373	0.490804	0.112878	0.910192	0.960229	0.112797	EXD1
ENSG00000178999.13	0.0711947	1.02039	0.351448	0.725474	0.871051	0.351152	AURKB
ENSG00000179010.14	-0.0568966	7.17122	-0.784461	0.433329	0.673501	-0.783507	MRFAP1
ENSG00000179021.10	-0.235654	5.29688	-2.03124	0.0430388	0.164039	-2.02333	C3orf38
ENSG00000179023.8	-0.055233	0.75375	-0.290657	0.771492	0.893795	-0.290424	KLHDC7A
ENSG00000179028.4	-0.2292	0.323073	-0.88391	0.377331	0.623811	-0.882825	AC245177.1
ENSG00000179029.14	0.745515	4.17456	6.05854	3.86316e-09	9.49892e-07	5.88995	TMEM107
ENSG00000179041.4	-0.0611428	2.4584	-0.412057	0.680563	0.845255	-0.411695	RRS1
ENSG00000179046.8	-0.0946086	0.109746	-0.468783	0.639529	0.819943	-0.468358	TRIML2
ENSG00000179051.14	-0.345447	3.35758	-2.59599	0.00985413	0.0633206	-2.58091	RCC2
ENSG00000179057.13	-0.0576366	1.74839	-0.353065	0.724264	0.870676	-0.352766	IGSF22
ENSG00000179058.7	0.40516	-0.0583027	1.93088	0.0543385	0.189961	1.92413	C9orf50
ENSG00000179059.10	0.112787	-0.0389363	0.640511	0.522255	0.743713	0.639874	ZFP42
ENSG00000179082.3	-0.110251	1.29491	-0.5438	0.586944	0.786817	-0.54327	C9orf106
ENSG00000179085.7	0.00686303	2.64478	0.0520173	0.958546	0.982836	0.0519783	DPM3
ENSG00000179088.14	-0.0428083	0.411488	-0.226376	0.821041	0.91775	-0.226206	C12orf42
ENSG00000179091.5	-0.578448	6.11353	-3.0865	0.00219899	0.0229363	-3.06195	CYC1
ENSG00000179094.16	-0.372817	4.49851	-2.26853	0.0239484	0.112533	-2.25796	AC129492.1
ENSG00000179104.9	0.127135	1.68046	0.759166	0.448253	0.686281	0.758331	TMTC2
ENSG00000179115.11	-0.177769	6.51845	-2.00562	0.0457184	0.170671	-1.99798	FARSA
ENSG00000179119.15	0.0881836	5.81465	0.745254	0.456653	0.693	0.74437	SPTY2D1
ENSG00000179133.13	-0.0039384	2.42162	-0.0290429	0.976847	0.990377	-0.0290216	C10orf67
ENSG00000179134.15	-0.366354	4.54751	-2.88123	0.00421345	0.0353808	-2.86172	SAMD4B
ENSG00000179136.6	0.00834814	0.144754	0.0445972	0.964454	0.985417	0.0445654	LINC00670
ENSG00000179144.5	-0.0949454	1.62833	-0.459176	0.646412	0.82414	-0.458752	GIMAP7
ENSG00000179148.9	0.157919	3.1036	0.900851	0.368335	0.615089	0.899596	ALOXE3
ENSG00000179151.13	-0.334962	4.36298	-2.90018	0.00397182	0.0340069	-2.88039	EDC3
ENSG00000179152.20	-0.36033	3.88306	-3.77751	0.000188716	0.00442469	-3.73366	TCAIM
ENSG00000179163.11	-0.548766	4.48471	-4.04972	6.41911e-05	0.00209731	-3.99685	FUCA1
ENSG00000179165.11	0.082447	0.181073	0.402889	0.687288	0.849214	0.402538	PXT1
ENSG00000179195.16	-0.228684	3.70525	-1.93757	0.053493	0.188143	-1.93092	ZNF664
ENSG00000179218.13	-0.19019	7.18635	-1.35869	0.175171	0.400001	-1.35577	CALR
ENSG00000179219.5	0.119945	-0.0314676	0.598818	0.549702	0.76242	0.598207	LINC00311
ENSG00000179222.17	-0.303778	3.29455	-2.07589	0.0386693	0.15386	-2.06769	MAGED1
ENSG00000179240.9	-0.0826083	2.92575	-0.631627	0.528034	0.747105	-0.63101	GVQW3
ENSG00000179241.13	0.132559	1.1694	0.606212	0.544793	0.758463	0.605581	LDLRAD3
ENSG00000179242.16	0.136687	0.396876	0.739589	0.460068	0.69554	0.738735	CDH4
ENSG00000179262.10	-0.111509	6.74547	-1.06847	0.286076	0.535015	-1.06677	RAD23A
ENSG00000179270.7	0.10835	0.937591	0.629782	0.529263	0.747956	0.629131	PCARE
ENSG00000179271.3	-0.467767	5.95693	-2.9064	0.00390908	0.0337106	-2.88541	GADD45GIP1
ENSG00000179284.5	0.0879066	1.71467	0.472885	0.636621	0.817833	0.472428	DAND5
ENSG00000179295.17	-0.188868	5.56531	-1.86529	0.0630459	0.209052	-1.85887	PTPN11
ENSG00000179299.17	-0.0292209	2.32789	-0.198771	0.842562	0.928333	-0.198617	NSUN7
ENSG00000179304.16	-0.419035	1.58068	-1.30839	0.191582	0.421642	-1.30591	AC234031.1
ENSG00000179314.14	-0.495104	2.05918	-2.64091	0.00865185	0.0578368	-2.62551	WSCD1
ENSG00000179331.3	-0.19283	2.87611	-1.48577	0.138284	0.346217	-1.48221	RAB39A
ENSG00000179335.18	0.0364472	6.73948	0.540178	0.589446	0.788128	0.539639	CLK3
ENSG00000179344.16	-0.12648	5.10118	-1.02307	0.307055	0.555567	-1.02142	HLA-DQB1
ENSG00000179348.11	0.0709334	0.282238	0.315134	0.752853	0.885717	0.31488	GATA2
ENSG00000179361.17	-0.304252	4.93666	-2.23524	0.0260652	0.119223	-2.22524	ARID3B
ENSG00000179362.14	0.331719	2.21959	2.42114	0.0159971	0.0871119	2.40898	HMGN2P46
ENSG00000179364.13	-0.106256	2.82641	-0.620625	0.535285	0.75227	-0.619959	PACS2
ENSG00000179387.10	-0.246165	3.85436	-2.4443	0.0150408	0.0835655	-2.43139	ELMOD2
ENSG00000179388.9	0.208813	2.73267	1.39453	0.164117	0.384745	1.39136	EGR3
ENSG00000179397.18	-0.237611	0.37314	-1.21003	0.227085	0.465655	-1.2079	CATSPERE
ENSG00000179399.15	0.362715	0.268944	1.76659	0.0782054	0.240649	1.76119	GPC5
ENSG00000179406.7	-0.140636	3.65942	-1.36581	0.172935	0.396551	-1.36283	LINC00174
ENSG00000179409.11	-0.142946	4.39782	-0.927609	0.354274	0.601893	-0.926332	GEMIN4
ENSG00000179420.11	0.0405048	0.53936	0.212458	0.831874	0.923935	0.212299	OR6W1P
ENSG00000179454.13	-0.0298821	5.07936	-0.400536	0.689027	0.850486	-0.400176	KLHL28
ENSG00000179455.8	-0.17363	0.499128	-0.868803	0.385569	0.631497	-0.86768	MKRN3
ENSG00000179456.10	0.174045	1.96269	1.01711	0.309839	0.558602	1.01556	ZBTB18
ENSG00000179476.8	-0.117514	3.02657	-0.75578	0.450323	0.688296	-0.754877	C14orf28
ENSG00000179523.4	-0.0343192	3.7965	-0.312472	0.754879	0.88685	-0.312213	EIF3J-DT
ENSG00000179526.17	-0.485176	4.166	-3.15058	0.00178077	0.0198681	-3.12455	SHARPIN
ENSG00000179532.12	-0.108702	3.94971	-0.871322	0.384208	0.630211	-0.870169	DNHD1
ENSG00000179542.16	0.00199308	1.35706	0.011759	0.990625	0.995087	0.0117501	SLITRK4
ENSG00000179546.4	0.0280195	0.77341	0.17648	0.860022	0.936861	0.176346	HTR1D
ENSG00000179562.3	-0.00574376	4.7383	-0.0373125	0.970259	0.987773	-0.0372837	GCC1
ENSG00000179577.3	-0.103669	0.270869	-0.579334	0.56275	0.770817	-0.578762	AP003471.1
ENSG00000179583.19	-0.269559	4.24641	-1.38653	0.166522	0.388945	-1.38347	CIITA
ENSG00000179593.16	-0.0934673	1.01514	-0.378584	0.705243	0.859048	-0.378252	ALOX15B
ENSG00000179598.6	-0.315607	2.17545	-1.71521	0.0872383	0.258082	-1.71015	PLD6
ENSG00000179603.17	0.0860709	0.583465	0.533347	0.59414	0.791045	0.532846	GRM8
ENSG00000179604.10	-0.00388972	2.92325	-0.021531	0.982835	0.992657	-0.0215145	CDC42EP4
ENSG00000179626.4	-0.161492	1.06196	-0.943729	0.345981	0.594727	-0.942413	OR6C4
ENSG00000179630.11	-0.0631219	5.10343	-0.495361	0.620683	0.808379	-0.494883	LACC1
ENSG00000179632.10	-0.625769	5.43669	-2.90277	0.00394705	0.033916	-2.88236	MAF1
ENSG00000179674.3	0.527916	0.390344	2.36218	0.01877	0.0964345	2.35007	ARL14
ENSG00000179698.13	-0.00939995	1.0461	-0.0454743	0.963755	0.984971	-0.0454425	WDR97
ENSG00000179709.8	-0.194673	1.09952	-1.17703	0.239991	0.481414	-1.17501	NLRP8
ENSG00000179715.13	-0.0938661	1.35803	-0.536431	0.592023	0.789378	-0.535906	PCED1B
ENSG00000179743.4	0.134723	3.02142	1.03177	0.302934	0.551649	1.03016	AL450998.2
ENSG00000179761.12	-0.1982	1.11855	-1.07354	0.283758	0.531931	-1.07192	PIPOX
ENSG00000179766.19	-0.0552199	1.44951	-0.404075	0.686397	0.848783	-0.40375	ATP8B5P
ENSG00000179776.19	-0.1561	0.173318	-0.66291	0.507836	0.734238	-0.66221	CDH5
ENSG00000179796.12	0.00664678	2.1361	0.0495418	0.960516	0.983594	0.0495062	LRRC3B
ENSG00000179818.13	-0.0175755	5.50323	-0.215107	0.829815	0.922926	-0.214938	PCBP1-AS1
ENSG00000179820.16	-0.265126	4.35083	-2.08616	0.0377369	0.151445	-2.0777	MYADM
ENSG00000179832.17	-0.149539	5.51019	-1.28968	0.198041	0.42955	-1.28715	MROH1
ENSG00000179833.4	0.0120057	5.15882	0.100395	0.920091	0.965711	0.100319	SERTAD2
ENSG00000179840.5	-0.092902	0.00782477	-0.394088	0.69377	0.853167	-0.393744	PIK3CD-AS1
ENSG00000179841.8	-0.0160388	1.51553	-0.0899895	0.928347	0.970548	-0.0899245	AKAP5
ENSG00000179859.9	-0.101787	2.84656	-0.71182	0.47709	0.708761	-0.710991	RNF227
ENSG00000179869.15	0.0758448	1.94747	0.578978	0.563009	0.771006	0.578378	ABCA13
ENSG00000179886.5	-0.114336	1.94992	-0.680084	0.496906	0.724837	-0.679366	TIGD5
ENSG00000179889.18	-0.187808	6.16258	-1.81065	0.0711133	0.225659	-1.80475	PDXDC1
ENSG00000179899.8	-0.18622	0.773208	-0.712744	0.4765	0.708544	-0.711943	PHC1P1
ENSG00000179909.15	-0.37509	1.81682	-2.10267	0.0362157	0.147532	-2.0945	ZNF154
ENSG00000179912.20	-0.234732	3.68588	-1.83529	0.0674086	0.218383	-1.82894	R3HDM2
ENSG00000179915.23	0.152361	2.37213	1.14345	0.253629	0.498499	1.14158	NRXN1
ENSG00000179918.18	-0.251056	5.17391	-2.20317	0.0283204	0.125898	-2.19282	SEPHS2
ENSG00000179921.15	0.0468858	0.515141	0.215585	0.829444	0.922572	0.215415	GPBAR1
ENSG00000179933.6	-0.0666102	6.7041	-1.141	0.254704	0.50015	-1.139	C14orf119
ENSG00000179934.6	-0.0033646	0.545672	-0.0182351	0.985462	0.993277	-0.0182223	CCR8
ENSG00000179941.8	-0.251938	1.64841	-1.24949	0.212375	0.447641	-1.24706	BBS10
ENSG00000179943.8	-0.27856	1.36434	-1.50512	0.133218	0.337828	-1.50153	FIZ1
ENSG00000179950.13	-0.0326829	7.51075	-0.333624	0.738867	0.878267	-0.333353	PUF60
ENSG00000179954.16	0.143634	0.811928	0.741783	0.458733	0.694365	0.740935	SSC5D
ENSG00000179958.8	-0.0641948	4.5925	-0.658685	0.510553	0.735734	-0.657978	DCTPP1
ENSG00000179965.11	-0.0158614	2.7668	-0.112076	0.910832	0.960474	-0.11199	ZNF771
ENSG00000179978.11	-0.429547	1.78221	-1.71268	0.087747	0.258828	-1.7074	AC140134.1
ENSG00000179981.10	-0.12404	2.9776	-0.944136	0.345777	0.594607	-0.942813	TSHZ1
ENSG00000179988.14	-0.179297	2.59119	-1.28682	0.199016	0.430658	-1.28436	PSTK
ENSG00000180008.9	-0.0237229	4.61872	-0.242632	0.808437	0.912131	-0.242443	SOCS4
ENSG00000180011.7	-0.143815	4.27046	-1.29317	0.196868	0.428234	-1.29053	ZADH2
ENSG00000180015.12	0.00329715	0.249905	0.0141896	0.988687	0.994234	0.0141786	AC093909.1
ENSG00000180035.12	-0.248191	0.666349	-1.1068	0.269179	0.516965	-1.10496	ZNF48
ENSG00000180061.9	-0.258477	0.448732	-1.09676	0.273534	0.521118	-1.09496	TMEM150B
ENSG00000180071.20	0.142475	0.0941749	0.753184	0.451872	0.689236	0.752298	ANKRD18A
ENSG00000180090.5	0.125619	1.41007	0.750547	0.453425	0.690472	0.749717	OR3A1
ENSG00000180096.12	-0.0891476	0.457626	-0.403244	0.687018	0.849045	-0.402905	SEPT1
ENSG00000180098.9	-0.140308	5.12299	-2.42861	0.0156914	0.0859354	-2.41601	TRNAU1AP
ENSG00000180104.16	-0.380419	4.90349	-3.1714	0.00166284	0.0189064	-3.14465	EXOC3
ENSG00000180113.16	-0.342277	3.46258	-1.98699	0.0477852	0.175669	-1.97927	TDRD6
ENSG00000180139.11	0.19282	0.127388	0.969722	0.332859	0.582282	0.968371	ACTA2-AS1
ENSG00000180155.20	-0.173987	0.226741	-0.720256	0.471866	0.704873	-0.719446	LYNX1
ENSG00000180178.11	0.278854	0.777055	1.66807	0.0961954	0.273765	1.66359	FAR2P1
ENSG00000180182.11	-0.251292	3.45772	-1.72665	0.0851815	0.254113	-1.72138	MED14
ENSG00000180185.11	-0.0106722	4.39093	-0.152803	0.878646	0.945275	-0.152686	FAHD1
ENSG00000180190.11	-0.179503	2.34505	-0.803984	0.422003	0.663123	-0.802951	TDRP
ENSG00000180198.16	-0.0650062	2.829	-0.46551	0.641857	0.821357	-0.465104	RCC1
ENSG00000180228.13	-0.335049	5.63998	-4.00078	7.82228e-05	0.00240808	-3.94978	PRKRA
ENSG00000180229.12	-0.127564	3.14909	-0.924102	0.356131	0.603911	-0.922763	HERC2P3
ENSG00000180233.11	0.0865022	2.44614	0.619396	0.536083	0.753005	0.618747	ZNRF2
ENSG00000180245.5	0.133828	1.20061	0.742643	0.458193	0.694021	0.741825	RRH
ENSG00000180251.4	0.256095	0.43997	1.43374	0.152625	0.368294	1.43032	SLC9A4
ENSG00000180257.13	-0.349827	2.53075	-2.21486	0.027439	0.123331	-2.20521	ZNF816
ENSG00000180263.14	-0.310456	2.79017	-2.25151	0.0250204	0.11591	-2.24109	FGD6
ENSG00000180264.11	0.0418053	0.358698	0.230368	0.817943	0.916316	0.230191	ADGRD2
ENSG00000180287.16	-0.0413656	1.90931	-0.249336	0.803236	0.909133	-0.249161	PLD5
ENSG00000180304.14	0.0631796	7.08478	0.966034	0.334752	0.5836	0.964587	OAZ2
ENSG00000180316.12	0.27361	2.15408	1.63379	0.103304	0.286477	1.62904	PNPLA1
ENSG00000180329.14	-0.281928	4.63412	-3.79432	0.000175473	0.00420675	-3.75194	CCDC43
ENSG00000180332.6	-0.395395	0.281187	-1.86616	0.0628806	0.208754	-1.86003	KCTD4
ENSG00000180336.18	-0.219287	1.7874	-1.38204	0.167891	0.390479	-1.37901	MEIOC
ENSG00000180340.6	0.156549	0.85591	0.642829	0.520795	0.74239	0.64212	FZD2
ENSG00000180346.3	-0.321187	0.656988	-1.43892	0.151099	0.366332	-1.43566	TIGD2
ENSG00000180347.13	0.00380896	0.814847	0.0231485	0.981544	0.992117	0.0231333	ITPRID1
ENSG00000180353.11	-0.0993869	7.31201	-0.965905	0.334799	0.5836	-0.964492	HCLS1
ENSG00000180354.16	-0.29921	3.35188	-1.60637	0.10915	0.296969	-1.60202	MTURN
ENSG00000180357.9	-0.31036	3.65126	-2.69966	0.00729506	0.0516281	-2.68307	ZNF609
ENSG00000180370.10	-0.339212	5.04614	-2.61958	0.00920666	0.0603483	-2.60428	PAK2
ENSG00000180376.16	-0.220855	3.67472	-2.35468	0.0191063	0.097389	-2.34345	CCDC66
ENSG00000180385.8	0.00213748	2.63693	0.0159852	0.987256	0.993941	0.0159731	EMC3-AS1
ENSG00000180398.12	-0.0510556	7.44211	-0.606395	0.544673	0.758406	-0.605762	MCFD2
ENSG00000180409.3	0.250059	0.405341	1.21522	0.225128	0.463375	1.21301	OR10AA1P
ENSG00000180422.3	0.000548092	0.611834	0.00223204	0.99822	0.999002	0.00223032	LINC00304
ENSG00000180423.4	-0.119796	4.15219	-1.0974	0.273256	0.521004	-1.09559	HARBI1
ENSG00000180425.11	0.10755	3.12635	0.909806	0.36357	0.610641	0.908583	C11orf71
ENSG00000180432.5	-0.0462658	0.376811	-0.2672	0.789476	0.903207	-0.266991	CYP8B1
ENSG00000180448.10	-0.733632	5.42073	-3.81241	0.000165492	0.00403969	-3.76659	ARHGAP45
ENSG00000180458.2	0.149786	-0.0604627	0.749707	0.453929	0.690726	0.74888	AC022148.1
ENSG00000180479.13	-0.424887	3.14804	-3.02088	0.00271724	0.0264806	-2.99804	ZNF571
ENSG00000180481.11	-0.244321	1.85979	-1.09062	0.276214	0.524091	-1.08886	GLIPR1L2
ENSG00000180488.15	-0.323858	4.22227	-3.01961	0.00272639	0.026516	-2.99701	MIGA1
ENSG00000180509.12	-0.18159	2.1347	-0.999639	0.318219	0.56679	-0.998125	KCNE1
ENSG00000180525.12	-0.000767324	1.18615	-0.00417585	0.996671	0.998336	-0.00417271	PRR26
ENSG00000180530.11	0.0366233	5.16349	0.294324	0.768697	0.892639	0.29408	NRIP1
ENSG00000180532.10	-0.0935426	0.00050012	-0.555785	0.578713	0.781272	-0.555265	ZSCAN4
ENSG00000180539.7	-0.0123429	0.411331	-0.0568678	0.954685	0.981343	-0.0568251	C9orf139
ENSG00000180543.4	-0.445435	2.6481	-2.26491	0.0241654	0.113207	-2.25449	TSPYL5
ENSG00000180573.9	0.0421693	4.89785	0.428512	0.668558	0.838151	0.428128	HIST1H2AC
ENSG00000180592.16	0.292783	1.3405	1.8571	0.0641969	0.211443	1.85081	SKIDA1
ENSG00000180596.7	0.305566	2.21742	2.20102	0.0284268	0.126145	2.19135	HIST1H2BC
ENSG00000180611.7	-0.104597	5.16642	-0.856851	0.392172	0.637791	-0.855685	MB21D2
ENSG00000180616.9	-0.113763	4.15467	-0.703906	0.481984	0.712346	-0.703115	SSTR2
ENSG00000180626.10	-0.248105	2.5712	-1.70862	0.0884513	0.260026	-1.70362	ZNF594
ENSG00000180628.15	-0.0674236	6.23411	-0.818816	0.413498	0.656062	-0.817754	PCGF5
ENSG00000180638.17	0.0589186	1.1206	0.314284	0.753509	0.885953	0.314017	SLC47A2
ENSG00000180644.8	-0.160985	0.962011	-0.685541	0.493479	0.72202	-0.684786	PRF1
ENSG00000180658.4	0.715913	0.102373	2.52504	0.0120056	0.0723618	2.51198	OR2A4
ENSG00000180667.10	-0.069894	4.04393	-0.563256	0.573648	0.777526	-0.562688	YOD1
ENSG00000180694.14	-0.199061	2.86727	-1.35518	0.176299	0.401402	-1.35224	TMEM64
ENSG00000180708.5	-0.115537	1.17979	-0.700676	0.483982	0.714132	-0.699913	OR10K2
ENSG00000180712.3	-0.235139	1.48657	-1.51391	0.130981	0.334037	-1.51024	LINC02363
ENSG00000180714.3	0.215054	0.226353	1.16062	0.246596	0.490253	1.15866	OR5AZ1P
ENSG00000180730.4	-0.111443	0.99662	-0.510075	0.610327	0.802021	-0.509607	SHISA2
ENSG00000180739.14	-0.30168	0.341031	-1.20605	0.228668	0.467532	-1.2038	S1PR5
ENSG00000180747.15	-0.118673	5.71826	-0.858291	0.391364	0.637125	-0.857146	SMG1P3
ENSG00000180758.12	-0.304291	3.23845	-1.9086	0.057185	0.196128	-1.90189	GPR157
ENSG00000180764.13	0.14953	1.75773	1.05769	0.290996	0.540587	1.05594	PIPSL
ENSG00000180769.9	-0.0693738	1.92223	-0.477126	0.633575	0.816436	-0.476701	WDFY3-AS2
ENSG00000180773.15	-0.207128	5.70776	-1.65383	0.0991368	0.279199	-1.64905	SLC36A4
ENSG00000180776.15	-0.40972	3.70209	-2.99839	0.00292151	0.0276973	-2.97588	ZDHHC20
ENSG00000180777.13	0.246849	2.31678	1.49472	0.135943	0.342654	1.49107	ANKRD30B
ENSG00000180787.6	-0.332791	3.31683	-2.33928	0.0199156	0.0999636	-2.32793	ZFP3
ENSG00000180801.14	0.142899	1.11378	0.699092	0.48495	0.714951	0.698364	ARSJ
ENSG00000180817.12	0.382675	5.5804	2.86233	0.00447655	0.0369226	2.84247	PPA1
ENSG00000180822.11	-0.0351923	3.6197	-0.357668	0.720817	0.868524	-0.357367	PSMG4
ENSG00000180855.16	-0.0934647	1.97027	-0.551516	0.581651	0.783226	-0.550974	ZNF443
ENSG00000180861.9	-0.230754	0.293263	-1.1146	0.265783	0.5135	-1.11283	LINC01559
ENSG00000180867.11	-0.125143	3.01836	-1.14214	0.254219	0.499556	-1.14016	PDIA3P1
ENSG00000180871.8	0.304514	2.20114	1.2519	0.211496	0.446825	1.24946	CXCR2
ENSG00000180875.5	0.313582	0.145918	1.74283	0.0822093	0.248572	1.73801	GREM2
ENSG00000180879.13	-0.161081	7.21989	-1.83956	0.0667608	0.216939	-1.83328	SSR4
ENSG00000180881.19	0.0248687	2.05654	0.167983	0.866698	0.939668	0.167854	CAPS2
ENSG00000180884.10	-0.20286	1.32962	-0.96744	0.334044	0.583128	-0.966001	ZNF792
ENSG00000180891.13	-0.370057	2.21074	-2.10642	0.035888	0.146571	-2.09819	CUEDC1
ENSG00000180900.19	-0.392555	0.427011	-1.60284	0.10986	0.298114	-1.59882	SCRIB
ENSG00000180901.11	-0.0519596	2.6973	-0.31911	0.749842	0.883766	-0.318848	KCTD2
ENSG00000180902.18	-0.459512	1.62849	-2.48126	0.0135865	0.0783217	-2.46801	D2HGDH
ENSG00000180914.10	-0.190302	0.657674	-0.743606	0.457623	0.693664	-0.742767	OXTR
ENSG00000180917.17	-0.167748	4.95829	-1.41486	0.15807	0.37602	-1.41159	CMTR2
ENSG00000180934.6	0.169723	1.64751	1.09953	0.272287	0.519731	1.09781	OR56A1
ENSG00000180938.6	-0.0987952	1.0658	-0.448789	0.653857	0.828793	-0.448411	ZNF572
ENSG00000180953.11	0.312936	2.46188	2.39549	0.0171446	0.0909087	2.38359	ST20
ENSG00000180957.17	0.0979274	6.91285	1.12272	0.262363	0.509246	1.12082	PITPNB
ENSG00000180964.17	-0.15334	4.01656	-1.38628	0.166606	0.389009	-1.38319	TCEAL8
ENSG00000180979.10	-0.0984914	4.99978	-1.07615	0.282702	0.530567	-1.07427	LRRC57
ENSG00000180988.2	-0.17476	0.143252	-0.797477	0.425695	0.666428	-0.79658	OR52N2
ENSG00000180992.7	-0.257513	6.11576	-3.2549	0.00125951	0.01584	-3.22505	MRPL14
ENSG00000180998.12	-0.0422845	2.20357	-0.282908	0.777416	0.896846	-0.282687	GPR137C
ENSG00000181004.10	-0.0132412	1.78022	-0.0731272	0.94175	0.976315	-0.0730702	BBS12
ENSG00000181007.8	-0.182209	3.6069	-1.28414	0.199988	0.43174	-1.28158	ZFP82
ENSG00000181016.9	-0.118344	3.4517	-0.839801	0.401638	0.646322	-0.8387	LSMEM1
ENSG00000181019.13	-0.287245	6.00354	-3.0852	0.00221323	0.0230693	-3.06002	NQO1
ENSG00000181026.15	0.0232339	7.86203	0.160978	0.872209	0.942499	0.160853	AEN
ENSG00000181027.10	-0.2709	2.85684	-1.71125	0.0879202	0.2591	-1.70647	FKRP
ENSG00000181029.9	-0.488069	4.87765	-2.78322	0.00569665	0.0435937	-2.76475	TRAPPC5
ENSG00000181031.15	-0.1535	1.25007	-0.814017	0.416193	0.658324	-0.813043	RPH3AL
ENSG00000181035.13	-0.373087	1.62854	-1.97297	0.0493375	0.178807	-1.96566	SLC25A42
ENSG00000181036.14	-0.525975	0.608866	-2.29391	0.0224158	0.107937	-2.28325	FCRL6
ENSG00000181038.13	-0.256451	4.69629	-3.28836	0.00111873	0.0147974	-3.25883	METTL23
ENSG00000181045.15	-0.376893	4.00615	-3.03204	0.00262294	0.0258374	-3.00879	SLC26A11
ENSG00000181061.13	-0.0717896	6.68705	-0.809108	0.419035	0.661128	-0.808096	HIGD1A
ENSG00000181072.11	0.133052	0.817424	0.708545	0.479059	0.710311	0.707816	CHRM2
ENSG00000181074.4	-0.0386558	-0.080826	-0.156523	0.875715	0.944166	-0.156404	OR52N4
ENSG00000181090.21	-0.360683	4.84834	-3.40555	0.000743821	0.0113324	-3.3729	EHMT1
ENSG00000181092.10	0.0642189	0.329031	0.309692	0.756965	0.887254	0.309469	ADIPOQ
ENSG00000181104.7	-0.164302	1.62402	-0.98931	0.323283	0.572718	-0.987733	F2R
ENSG00000181123.8	0.0562747	0.646369	0.339268	0.734635	0.875902	0.338967	AC004832.1
ENSG00000181126.13	0.188306	0.848136	0.963998	0.335724	0.584393	0.962649	HLA-V
ENSG00000181135.16	-0.132534	3.19055	-1.05809	0.290772	0.54039	-1.05643	ZNF707
ENSG00000181143.15	-0.0471799	4.36387	-0.397648	0.691157	0.852088	-0.397285	MUC16
ENSG00000181163.13	0.0138447	8.37058	0.174032	0.861952	0.937623	0.173889	NPM1
ENSG00000181191.11	-0.0423375	3.94102	-0.331526	0.740458	0.878844	-0.331246	PJA1
ENSG00000181192.12	-0.365574	3.97408	-2.98218	0.00308261	0.0287136	-2.95938	DHTKD1
ENSG00000181195.11	0.454097	0.272133	2.17088	0.0306617	0.132595	2.16144	PENK
ENSG00000181215.15	0.236357	1.1014	1.23402	0.218059	0.453687	1.23171	C4orf50
ENSG00000181218.5	0.277831	2.71937	2.11678	0.0350526	0.14442	2.10775	HIST3H2A
ENSG00000181220.17	-0.235603	3.75413	-1.39691	0.163389	0.383696	-1.39376	ZNF746
ENSG00000181222.15	-0.183789	6.2009	-1.01413	0.311256	0.559864	-1.01259	POLR2A
ENSG00000181234.9	-0.0222631	0.146593	-0.11457	0.908853	0.959693	-0.114485	TMEM132C
ENSG00000181264.8	-0.0750074	1.03889	-0.377676	0.70591	0.859419	-0.377354	TMEM136
ENSG00000181274.6	-0.0928516	1.07683	-0.346013	0.729558	0.873267	-0.345714	FRAT2
ENSG00000181282.4	0.0280397	0.148829	0.141203	0.887792	0.949688	0.141099	OR5AK3P
ENSG00000181284.2	-0.694719	0.436382	-2.20451	0.0281596	0.125423	-2.19506	TMEM102
ENSG00000181315.11	-0.333745	4.27529	-2.66592	0.00805198	0.0552519	-2.64988	ZNF322
ENSG00000181322.14	-0.204936	1.15456	-1.19416	0.23316	0.472904	-1.19226	NME9
ENSG00000181333.11	0.0869218	0.88649	0.490577	0.624046	0.810385	0.490124	HEPHL1
ENSG00000181350.11	0.07359	1.84081	0.441765	0.658939	0.831866	0.441378	LRRC75A
ENSG00000181378.14	0.147325	0.665541	0.841627	0.400635	0.645625	0.840487	CFAP65
ENSG00000181381.13	-0.0635886	6.0281	-0.537261	0.59145	0.789285	-0.536736	DDX60L
ENSG00000181392.16	0.237095	0.630717	1.17799	0.239663	0.481207	1.17583	SYNE4
ENSG00000181396.13	-0.653744	2.1761	-3.16615	0.00169041	0.0191496	-3.13984	OGFOD3
ENSG00000181404.17	-0.0823535	0.766365	-0.360493	0.718702	0.867518	-0.360194	WASHC1
ENSG00000181418.8	-0.0390562	0.548232	-0.156293	0.875897	0.944179	-0.156173	DDN
ENSG00000181444.13	-0.21408	0.512773	-0.873126	0.38323	0.629278	-0.87196	ZNF467
ENSG00000181450.17	-0.137148	3.23223	-1.0039	0.316161	0.564376	-1.00238	ZNF678
ENSG00000181458.10	-0.0158486	1.74203	-0.0967253	0.923002	0.967495	-0.0966531	TMEM45A
ENSG00000181467.4	-0.339838	5.69927	-2.27401	0.0236268	0.111555	-2.26314	RAP2B
ENSG00000181472.5	0.0210004	5.37957	0.143713	0.885817	0.948474	0.1436	ZBTB2
ENSG00000181481.14	-0.623933	3.77228	-3.83572	0.000151061	0.00379215	-3.78932	RNF135
ENSG00000181513.14	-0.313995	1.42441	-1.81234	0.0708095	0.22503	-1.8067	ACBD4
ENSG00000181518.4	-0.198836	0.564534	-1.12055	0.263229	0.51026	-1.11879	OR8D4
ENSG00000181523.13	-0.32208	5.41449	-2.49728	0.0130113	0.0760497	-2.48346	SGSH
ENSG00000181544.15	-0.217287	0.679873	-1.20766	0.227987	0.466804	-1.20556	FANCB
ENSG00000181555.20	-0.416067	4.63617	-3.83561	0.000149839	0.00378126	-3.79134	SETD2
ENSG00000181562.4	0.201926	-0.0273625	1.03526	0.301262	0.550171	1.03373	EDDM3A
ENSG00000181610.13	-0.294182	5.25045	-3.60264	0.000363844	0.00688862	-3.56501	MRPS23
ENSG00000181625.17	-0.359437	2.05238	-1.19657	0.232311	0.472052	-1.19443	SLX1B
ENSG00000181626.11	0.0658521	0.758167	0.409326	0.682551	0.846314	0.408985	ANKRD62
ENSG00000181631.7	0.206352	3.58142	1.46758	0.143186	0.354297	1.46403	P2RY13
ENSG00000181634.8	0.162288	7.11558	1.18831	0.235581	0.47593	1.1861	TNFSF15
ENSG00000181638.18	-0.180728	2.29394	-1.02302	0.307043	0.555567	-1.02145	ZFP41
ENSG00000181649.7	0.016618	6.32391	0.0694795	0.944652	0.978019	0.0694242	PHLDA2
ENSG00000181652.19	-0.217879	0.937742	-1.09845	0.272825	0.52044	-1.09658	ATG9B
ENSG00000181666.18	-0.0621089	3.74551	-0.495749	0.620391	0.808316	-0.495297	HKR1
ENSG00000181690.8	-0.0568827	3.81427	-0.437067	0.662348	0.833806	-0.436674	PLAG1
ENSG00000181704.12	-0.00317798	6.19073	-0.0646168	0.94852	0.979573	-0.064566	YIPF6
ENSG00000181722.16	-0.152273	4.85099	-1.57847	0.11544	0.308312	-1.57421	ZBTB20
ENSG00000181744.8	-0.0507269	3.98529	-0.34848	0.727704	0.872251	-0.348181	DIPK2A
ENSG00000181751.10	-0.0696467	1.82867	-0.433273	0.665085	0.83586	-0.432904	C5orf30
ENSG00000181754.7	0.181285	0.59658	0.829413	0.407484	0.650913	0.82833	AMIGO1
ENSG00000181767.3	0.2149	0.184378	1.02374	0.306667	0.55545	1.02224	OR8H2
ENSG00000181773.7	-0.335267	1.15737	-1.47013	0.142473	0.353354	-1.46664	GPR3
ENSG00000181780.4	-0.260185	0.122203	-1.31492	0.189331	0.419303	-1.31256	OR5J1P
ENSG00000181785.2	0.23946	1.44462	1.51505	0.130636	0.333441	1.5116	OR5AS1
ENSG00000181788.4	-0.0360914	2.99208	-0.179897	0.857346	0.935327	-0.179753	SIAH2
ENSG00000181789.14	-0.00331977	7.0349	-0.0226903	0.981911	0.992259	-0.0226727	COPG1
ENSG00000181798.2	0.0901832	0.136184	0.467562	0.640399	0.82062	0.46714	LINC00471
ENSG00000181804.15	-0.289513	3.77471	-2.13799	0.0332591	0.139793	-2.12894	SLC9A9
ENSG00000181817.6	-0.297045	5.16956	-3.21232	0.00144755	0.0172224	-3.185	LSM10
ENSG00000181826.10	0.0100056	4.81627	0.090536	0.927917	0.970476	0.0904658	RELL1
ENSG00000181827.14	-0.12537	2.20876	-0.739274	0.460248	0.69554	-0.738438	RFX7
ENSG00000181830.8	-0.307269	3.38819	-2.44318	0.0150887	0.0837584	-2.43024	SLC35C1
ENSG00000181847.12	0.170369	0.513394	0.887333	0.375509	0.621967	0.886201	TIGIT
ENSG00000181852.17	-0.109818	5.29632	-1.30073	0.194271	0.424777	-1.29805	RNF41
ENSG00000181856.14	-0.104674	0.250778	-0.437302	0.662174	0.833804	-0.436914	SLC2A4
ENSG00000181873.13	-0.308553	4.12449	-2.45319	0.0146787	0.0824488	-2.44021	IBA57
ENSG00000181885.18	-0.294286	1.25251	-1.56347	0.118872	0.314201	-1.55953	CLDN7
ENSG00000181894.15	-0.192576	2.52038	-1.32693	0.185483	0.413969	-1.32406	ZNF329
ENSG00000181896.12	-0.378289	4.04248	-3.09978	0.00209805	0.0222185	-3.07599	ZNF101
ENSG00000181903.5	-0.0672546	-0.0128775	-0.346409	0.729253	0.87322	-0.346119	OR4C6
ENSG00000181904.9	-0.228966	4.61786	-2.18941	0.0292974	0.128698	-2.17946	C5orf24
ENSG00000181908.5	-0.113546	1.0795	-0.560511	0.57551	0.779116	-0.559955	AP003774.1
ENSG00000181915.4	-0.599327	2.3271	-3.51967	0.00049203	0.00853996	-3.48506	ADO
ENSG00000181924.7	-0.00799683	5.21062	-0.0927712	0.926143	0.969304	-0.0926984	COA4
ENSG00000181929.12	-0.171294	5.13582	-1.9904	0.047361	0.174673	-1.98306	PRKAG1
ENSG00000181938.13	-0.137026	3.30999	-1.11512	0.26563	0.513457	-1.11318	GINS3
ENSG00000181982.18	-0.148783	3.44841	-1.15822	0.247628	0.491938	-1.15613	CCDC149
ENSG00000181984.11	0.336257	0.0288287	1.33307	0.183429	0.411329	1.33027	GOLGA8CP
ENSG00000181991.16	-0.216597	5.22475	-2.65546	0.00829768	0.0563931	-2.63971	MRPS11
ENSG00000182004.13	-0.13856	5.95706	-1.46677	0.143419	0.354664	-1.46318	SNRPE
ENSG00000182010.11	-0.102846	1.93932	-0.679441	0.497327	0.725121	-0.678701	RTKN2
ENSG00000182013.18	0.0501105	2.32317	0.313341	0.754223	0.88635	0.313076	PNMA8A
ENSG00000182021.10	-0.151816	1.82997	-0.966959	0.33421	0.583346	-0.965669	AL591379.1
ENSG00000182022.18	-0.36883	5.6509	-2.87231	0.00434636	0.0361487	-2.85186	CHST15
ENSG00000182050.13	0.167019	2.89362	1.19621	0.232411	0.472052	1.19417	MGAT4C
ENSG00000182054.9	-0.606323	5.19802	-4.54624	7.86471e-06	0.000448921	-4.46883	IDH2
ENSG00000182070.5	-0.0686125	1.53408	-0.454861	0.649491	0.825893	-0.454469	OR52A1
ENSG00000182077.11	0.0267553	1.10447	0.16942	0.865564	0.939349	0.169296	PTCHD3
ENSG00000182087.14	-0.556792	3.88135	-2.20051	0.0284828	0.126306	-2.19057	TMEM259
ENSG00000182093.15	-0.197666	4.79377	-2.42994	0.0156349	0.0857445	-2.41733	WRB
ENSG00000182095.14	-0.471921	2.24138	-2.65277	0.0083782	0.0566193	-2.63644	TNRC18
ENSG00000182107.6	0.231255	0.0792785	0.943671	0.346006	0.594727	0.942364	TMEM30B
ENSG00000182108.11	-0.257335	3.3447	-1.69712	0.0906294	0.264001	-1.69209	DEXI
ENSG00000182111.8	-0.015998	1.53631	-0.113592	0.909632	0.959863	-0.113503	ZNF716
ENSG00000182117.5	0.0119422	7.42162	0.113549	0.909665	0.959863	0.113461	NOP10
ENSG00000182118.8	-0.35855	3.33725	-2.07023	0.039214	0.155069	-2.06193	FAM89A
ENSG00000182132.13	-0.568041	0.292217	-2.41801	0.0161374	0.0874673	-2.40579	KCNIP1
ENSG00000182134.16	-0.281794	2.98524	-1.88065	0.0610266	0.204907	-1.8733	TDRKH
ENSG00000182141.10	-0.187327	2.43547	-1.25295	0.21109	0.446607	-1.25057	ZNF708
ENSG00000182149.20	-0.064804	7.41744	-0.716597	0.474122	0.70648	-0.715789	IST1
ENSG00000182150.15	-0.00886831	4.32608	-0.0943271	0.924907	0.968327	-0.0942547	ERCC6L2
ENSG00000182154.8	-0.17831	4.58606	-1.11318	0.266484	0.51426	-1.11119	MRPL41
ENSG00000182158.15	-0.287669	4.98944	-2.57162	0.0105556	0.0664629	-2.55708	CREB3L2
ENSG00000182162.11	-0.0515048	1.55757	-0.30808	0.758217	0.887551	-0.307823	P2RY8
ENSG00000182162.11_PAR_Y	-0.0515048	1.55757	-0.30808	0.758217	0.887551	-0.307823	P2RY8
ENSG00000182165.17	-0.760551	1.03461	-3.91952	0.000107257	0.00299865	-3.87356	TP53TG1
ENSG00000182168.15	-0.0320684	1.38	-0.179049	0.858004	0.935831	-0.178915	UNC5C
ENSG00000182173.13	-0.838859	3.06231	-5.02656	8.3206e-07	7.92927e-05	-4.92769	TSEN54
ENSG00000182175.14	0.0765854	1.80039	0.448189	0.654304	0.829076	0.447792	RGMA
ENSG00000182177.14	0.120429	1.94817	0.837127	0.403079	0.64735	0.836135	ASB18
ENSG00000182179.13	-0.287321	2.54385	-1.48231	0.139238	0.348033	-1.47863	UBA7
ENSG00000182180.14	-0.0807668	5.751	-1.3356	0.182617	0.410358	-1.33274	MRPS16
ENSG00000182183.15	-0.255777	0.967088	-1.38542	0.16687	0.389112	-1.38233	SHISAL2A
ENSG00000182185.18	-0.239264	2.59205	-1.77918	0.0761475	0.236201	-1.77349	RAD51B
ENSG00000182196.13	-0.244254	5.26602	-2.39063	0.017414	0.0919053	-2.37785	ARL6IP4
ENSG00000182197.11	0.13325	2.75424	0.654	0.513571	0.737867	0.653287	EXT1
ENSG00000182199.11	0.0871235	5.31539	0.602841	0.547023	0.760132	0.602228	SHMT2
ENSG00000182208.14	-0.059729	2.96708	-0.386236	0.699559	0.855783	-0.385915	MOB2
ENSG00000182218.9	-0.0435378	0.795654	-0.183808	0.854278	0.933673	-0.183662	HHIPL1
ENSG00000182220.14	-0.27912	8.08316	-2.94289	0.00348307	0.031114	-2.92154	ATP6AP2
ENSG00000182224.12	0.0894959	1.01351	0.314681	0.753193	0.885953	0.314432	CYB5D1
ENSG00000182230.12	0.127917	0.520638	0.748907	0.454443	0.691166	0.748029	FAM153B
ENSG00000182240.16	-0.54379	1.8411	-2.92407	0.00369421	0.0324262	-2.90316	BACE2
ENSG00000182247.10	0.140377	5.24667	1.60181	0.110183	0.298643	1.59737	UBE2E2
ENSG00000182253.14	0.242508	0.965815	1.07231	0.284316	0.532509	1.07067	SYNM
ENSG00000182256.13	0.0772921	2.25854	0.531486	0.595411	0.791978	0.531011	GABRG3
ENSG00000182257.8	-0.000621553	1.18879	-0.00309672	0.997531	0.998625	-0.0030945	PRR34
ENSG00000182261.4	0.0533997	-0.0205751	0.317019	0.751419	0.884899	0.316769	NLRP10
ENSG00000182263.14	0.095362	2.58241	0.680673	0.496493	0.724731	0.680018	FIGN
ENSG00000182264.8	-0.044374	1.17623	-0.23552	0.813953	0.91484	-0.235329	IZUMO1
ENSG00000182287.14	-0.210202	5.42499	-1.30859	0.19159	0.421642	-1.30589	AP1S2
ENSG00000182307.14	-0.152676	5.75138	-1.83049	0.0680632	0.219688	-1.82459	C8orf33
ENSG00000182308.7	-0.199874	2.72711	-1.39043	0.165323	0.386863	-1.38739	DCAF4L1
ENSG00000182310.14	0.000817522	1.92205	0.00666387	0.994687	0.997242	0.00665873	SPACA6
ENSG00000182318.6	-0.108024	3.78098	-0.724072	0.469549	0.702839	-0.723214	ZSCAN22
ENSG00000182324.6	0.0116593	2.63833	0.0791507	0.93696	0.974087	0.0790909	KCNJ14
ENSG00000182325.11	-0.261416	1.71847	-1.03494	0.301462	0.550327	-1.0333	FBXL6
ENSG00000182326.15	-0.226981	2.24297	-1.09796	0.273014	0.520646	-1.09615	C1S
ENSG00000182329.13	0.0348419	1.71743	0.263075	0.792665	0.904735	0.262851	KIAA2012
ENSG00000182352.8	0.0484553	0.864961	0.242008	0.808919	0.912442	0.241821	C17orf77
ENSG00000182359.15	-0.399551	2.27498	-2.53706	0.0116233	0.0710623	-2.52338	KBTBD3
ENSG00000182362.14	-0.314045	1.90733	-2.19139	0.0291101	0.128169	-2.18199	YBEY
ENSG00000182366.9	0.4466	0.289419	2.06757	0.0394635	0.155479	2.05932	FAM87A
ENSG00000182372.9	-0.226771	6.86118	-3.23526	0.00134088	0.016464	-3.20708	CLN8
ENSG00000182378.14	-0.310064	2.4689	-2.42263	0.0159547	0.0869422	-2.40995	PLCXD1
ENSG00000182378.14_PAR_Y	-0.310064	2.4689	-2.42263	0.0159547	0.0869422	-2.40995	PLCXD1
ENSG00000182389.19	-0.0350081	4.72782	-0.356233	0.721898	0.869187	-0.355924	CACNB4
ENSG00000182397.14	-0.0600625	0.065135	-0.290219	0.771823	0.893824	-0.289991	DNM1P46
ENSG00000182400.15	-0.0260317	4.91681	-0.351626	0.725343	0.871051	-0.351327	TRAPPC6B
ENSG00000182405.6	-0.209902	3.14092	-1.73061	0.0844388	0.252839	-1.72549	PGBD4
ENSG00000182446.14	-0.262419	5.78436	-1.89696	0.0587349	0.199872	-1.89017	NPLOC4
ENSG00000182463.16	-0.12976	2.40311	-0.944844	0.345339	0.59412	-0.943669	TSHZ2
ENSG00000182472.8	-0.00860557	0.201892	-0.0353831	0.971795	0.9886	-0.0353567	CAPN12
ENSG00000182473.22	-0.192291	5.86483	-1.63169	0.103689	0.287336	-1.62723	EXOC7
ENSG00000182481.9	0.0878568	7.40149	0.87998	0.379523	0.625871	0.878775	KPNA2
ENSG00000182484.15	-0.289206	1.37039	-1.84861	0.0654169	0.21406	-1.8424	WASH6P
ENSG00000182484.15_PAR_Y	-0.289206	1.37039	-1.84861	0.0654169	0.21406	-1.8424	WASH6P
ENSG00000182487.12	0.0948232	3.38651	0.566585	0.571392	0.776114	0.566003	NCF1B
ENSG00000182489.9	-0.256221	0.20705	-1.26095	0.208175	0.442441	-1.2586	XKRX
ENSG00000182504.11	-0.333408	2.87577	-2.35817	0.0189597	0.0969677	-2.34632	CEP97
ENSG00000182511.12	-0.151961	3.26964	-0.996906	0.31958	0.56831	-0.995321	FES
ENSG00000182512.5	-0.214643	2.81312	-1.18152	0.238267	0.47956	-1.17933	GLRX5
ENSG00000182518.13	-0.319717	2.44151	-2.44924	0.0148315	0.0829308	-2.43647	FAM104B
ENSG00000182534.13	-0.214674	3.313	-1.6492	0.100077	0.28061	-1.64448	MXRA7
ENSG00000182541.18	0.709054	6.50743	4.29148	2.33985e-05	0.00101994	4.22972	LIMK2
ENSG00000182544.8	-0.325847	5.54308	-3.0185	0.00273473	0.0265566	-2.99608	MFSD5
ENSG00000182551.14	-0.312008	5.6597	-3.4339	0.000677324	0.0107178	-3.3986	ADI1
ENSG00000182552.15	-0.384514	4.31568	-4.03303	6.89412e-05	0.00218549	-3.97991	RWDD4
ENSG00000182557.8	0.122925	-0.0619614	0.441453	0.65917	0.831999	0.441059	SPNS3
ENSG00000182565.8	-0.0963064	0.507497	-0.540368	0.589291	0.788128	-0.539864	OR4C2P
ENSG00000182568.17	-0.324562	3.8251	-2.42086	0.0160319	0.0871273	-2.40819	SATB1
ENSG00000182578.13	-0.436506	7.14341	-2.64158	0.00866179	0.057863	-2.62512	CSF1R
ENSG00000182580.3	0.309166	0.460884	1.18318	0.237586	0.478697	1.18104	EPHB3
ENSG00000182584.5	-0.280902	0.122318	-0.891775	0.373162	0.619858	-0.890566	ACTL10
ENSG00000182601.7	0.122061	0.76991	0.527079	0.598498	0.794092	0.526561	HS3ST4
ENSG00000182606.15	-0.0995355	3.59151	-0.811808	0.417506	0.659551	-0.810755	TRAK1
ENSG00000182612.10	-0.0116595	1.07106	-0.062754	0.95	0.980218	-0.0627064	TSPAN10
ENSG00000182613.2	-0.133472	0.298709	-0.686496	0.492876	0.721648	-0.685742	OR2V2
ENSG00000182621.18	0.108138	2.02362	0.75336	0.451783	0.689236	0.752446	PLCB1
ENSG00000182628.13	-0.312773	2.50292	-2.33221	0.0202848	0.101171	-2.32104	SKA2
ENSG00000182648.12	0.00307078	2.32426	0.0196031	0.984372	0.993175	0.0195882	LINC01006
ENSG00000182652.3	0.0379159	1.09209	0.223591	0.82321	0.918889	0.223418	OR4Q3
ENSG00000182667.14	0.0318064	0.925303	0.191197	0.848486	0.930527	0.19105	NTM
ENSG00000182670.13	-0.463129	5.1662	-4.82547	2.16949e-06	0.000169141	-4.73696	TTC3
ENSG00000182700.4	-0.57983	1.26682	-2.82233	0.00501815	0.0400329	-2.80587	IGIP
ENSG00000182704.8	-0.481046	0.264382	-1.9789	0.0486652	0.177593	-1.97151	TSKU
ENSG00000182712.16	-0.391971	1.38647	-2.04466	0.041621	0.160657	-2.03729	CMC4
ENSG00000182718.16	-0.0329226	10.4077	-0.337982	0.735597	0.87649	-0.337689	ANXA2
ENSG00000182732.18	-0.21508	1.06579	-1.18536	0.236701	0.47741	-1.18327	RGS6
ENSG00000182749.5	0.0636326	1.82176	0.344287	0.730854	0.873704	0.34399	PAQR7
ENSG00000182752.10	-0.00930681	2.43218	-0.0659286	0.947472	0.979176	-0.0658823	PAPPA
ENSG00000182768.8	-0.0494145	6.34711	-0.679864	0.497081	0.724927	-0.679089	NGRN
ENSG00000182771.19	0.119878	1.12354	0.678183	0.498134	0.726021	0.677429	GRID1
ENSG00000182774.12	-0.113088	6.82578	-1.37314	0.170698	0.393867	-1.36996	RPS17
ENSG00000182776.4	-0.303777	0.331613	-1.26902	0.205267	0.438546	-1.26669	AC239585.1
ENSG00000182782.7	0.18029	5.53723	1.42466	0.155207	0.372013	1.42138	HCAR2
ENSG00000182783.5	0.076593	0.0156664	0.299192	0.764969	0.890365	0.298961	OR2T29
ENSG00000182791.5	0.117282	0.23412	0.55781	0.57735	0.780118	0.55726	CCDC87
ENSG00000182795.13	-0.165446	1.3882	-0.83207	0.405892	0.650168	-0.831144	C1orf116
ENSG00000182796.14	-0.489699	1.94596	-3.0279	0.00265248	0.0260748	-3.00538	TMEM198B
ENSG00000182810.6	-0.0478531	4.27057	-0.413716	0.679341	0.844454	-0.413362	DDX28
ENSG00000182824.7	0.250959	1.1183	1.55004	0.122039	0.318881	1.54627	FAM230E
ENSG00000182827.9	-0.349709	4.16665	-1.94051	0.0531693	0.187623	-1.93354	ACBD3
ENSG00000182831.12	-0.111835	6.34188	-1.09805	0.272995	0.520646	-1.09619	C16orf72
ENSG00000182836.10	-0.00894656	1.18156	-0.0516403	0.958845	0.982961	-0.0516028	PLCXD3
ENSG00000182841.12	-0.00874345	3.80129	-0.0711358	0.943333	0.977322	-0.0710812	RRP7BP
ENSG00000182853.12	-0.455592	6.16313	-3.39917	0.000761166	0.0114948	-3.36654	VMO1
ENSG00000182858.14	-0.174039	3.72919	-1.06387	0.288168	0.537435	-1.06215	ALG12
ENSG00000182866.17	-0.0595177	1.09571	-0.264389	0.791643	0.904337	-0.264178	LCK
ENSG00000182870.13	-0.177213	0.494332	-0.754528	0.451059	0.688784	-0.753651	GALNT9
ENSG00000182872.16	-0.0340299	4.96419	-0.238004	0.812021	0.913823	-0.237819	RBM10
ENSG00000182885.17	0.168979	1.51279	0.645668	0.518947	0.740983	0.64497	ADGRG3
ENSG00000182898.4	-0.040469	0.52583	-0.206813	0.836272	0.925687	-0.206664	TCHHL1
ENSG00000182899.16	-0.0570644	7.45213	-0.675234	0.500028	0.728228	-0.674446	RPL35A
ENSG00000182902.14	0.0158173	1.42187	0.0880705	0.929874	0.971301	0.0880031	SLC25A18
ENSG00000182903.16	-0.237713	3.74491	-2.20037	0.0284689	0.126303	-2.19076	ZNF721
ENSG00000182912.6	0.398164	1.38441	1.80712	0.071643	0.226805	1.80138	TSPEAR-AS2
ENSG00000182916.8	0.217537	3.62172	1.23415	0.218039	0.453687	1.23176	TCEAL7
ENSG00000182919.14	-0.328363	4.25269	-3.37552	0.000826663	0.0122043	-3.34371	C11orf54
ENSG00000182923.17	-0.0633795	4.59422	-0.661947	0.508475	0.734673	-0.661214	CEP63
ENSG00000182934.12	-0.0320424	7.22195	-0.255698	0.798343	0.907128	-0.255493	SRPRA
ENSG00000182944.17	0.00848207	8.79006	0.0808447	0.935613	0.973499	0.0807845	EWSR1
ENSG00000182952.5	-0.00388645	4.94453	-0.043957	0.964966	0.98566	-0.0439231	HMGN4
ENSG00000182957.16	-0.292479	6.3139	-2.37731	0.0180153	0.0940922	-2.3653	SPATA13
ENSG00000182963.10	-0.0499589	3.07459	-0.388106	0.698175	0.855286	-0.387785	GJC1
ENSG00000182973.18	-0.398042	3.82498	-3.17482	0.00163977	0.0187308	-3.14874	CNOT10
ENSG00000182983.14	0.0032349	1.70724	0.0184741	0.985272	0.993274	0.01846	ZNF662
ENSG00000182985.17	0.139326	5.94234	1.52264	0.12883	0.330501	1.51873	CADM1
ENSG00000182986.13	-0.186218	0.732534	-0.857127	0.391967	0.637639	-0.856056	ZNF320
ENSG00000182993.4	-0.139509	2.49476	-0.918734	0.358913	0.606752	-0.917438	C12orf60
ENSG00000183011.13	-0.376152	3.35007	-3.17233	0.00165274	0.0188411	-3.14644	NAA38
ENSG00000183018.9	-0.555111	0.207073	-2.07976	0.038329	0.152807	-2.07132	AC118754.1
ENSG00000183019.7	-0.00966008	1.30496	-0.0420282	0.966502	0.986226	-0.0419954	MCEMP1
ENSG00000183020.13	-0.530381	2.95835	-3.7386	0.000216651	0.00489417	-3.69877	AP2A2
ENSG00000183023.18	-0.255728	4.241	-1.89787	0.0585972	0.199616	-1.8912	SLC8A1
ENSG00000183034.12	-0.333714	0.29838	-1.88594	0.0601365	0.203128	-1.87979	OTOP2
ENSG00000183044.12	0.210553	4.18182	1.86718	0.062744	0.208529	1.861	ABAT
ENSG00000183049.12	-0.16756	3.51531	-1.27927	0.201677	0.433814	-1.27679	CAMK1D
ENSG00000183054.11	-0.199729	4.75253	-0.730209	0.465748	0.699717	-0.729414	RGPD6
ENSG00000183060.15	-0.125786	3.11946	-1.03489	0.301459	0.550327	-1.03331	LYSMD4
ENSG00000183066.14	-0.0830211	2.03745	-0.616451	0.537994	0.754253	-0.615849	WBP2NL
ENSG00000183072.10	0.0177979	0.3185	0.0868918	0.930812	0.971772	0.0868236	NKX2-5
ENSG00000183077.15	0.130342	2.76316	0.919237	0.358638	0.606661	0.917963	AFMID
ENSG00000183087.15	-0.0629535	3.09402	-0.291236	0.771058	0.893758	-0.290991	GAS6
ENSG00000183090.5	0.0603705	0.906254	0.372746	0.709577	0.861873	0.372424	FREM3
ENSG00000183091.19	-0.055593	3.03299	-0.494596	0.621199	0.808835	-0.494152	NEB
ENSG00000183098.11	0.0752269	0.792296	0.379791	0.704336	0.858667	0.379474	GPC6
ENSG00000183111.12	0.0639837	1.89205	0.407921	0.683588	0.847358	0.407572	ARHGEF37
ENSG00000183117.19	0.00251298	1.42638	0.0184633	0.98528	0.993274	0.0184498	CSMD1
ENSG00000183137.14	-0.312705	2.09792	-2.05737	0.040575	0.15804	-2.04785	CEP57L1
ENSG00000183145.9	0.0365065	-0.132009	0.20385	0.838593	0.926399	0.203694	RIPPLY3
ENSG00000183154.1	-0.295151	0.51756	-1.49852	0.13495	0.340957	-1.49486	AC138356.1
ENSG00000183155.4	-0.0322583	4.73332	-0.417949	0.676254	0.842557	-0.417581	RABIF
ENSG00000183160.9	-0.884173	3.98331	-4.60764	5.89765e-06	0.000359083	-4.53003	TMEM119
ENSG00000183161.5	-0.162932	2.3321	-1.18823	0.235591	0.47593	-1.18608	FANCF
ENSG00000183166.11	0.102455	1.77774	0.664634	0.506704	0.733384	0.663978	CALN1
ENSG00000183172.8	-0.137132	5.14015	-2.11793	0.0349314	0.144168	-2.10915	SMDT1
ENSG00000183196.10	-0.00562898	1.9745	-0.035051	0.972059	0.9886	-0.0350254	CHST6
ENSG00000183199.6	0.0768281	2.32657	0.613736	0.539813	0.755533	0.613096	HSP90AB3P
ENSG00000183206.17	0.0985301	1.87128	0.644241	0.51983	0.741912	0.643608	POTEC
ENSG00000183207.14	-0.158275	5.60125	-2.06114	0.0400672	0.15673	-2.05306	RUVBL2
ENSG00000183208.12	-0.199162	3.00767	-1.34214	0.18049	0.407249	-1.33925	GDPGP1
ENSG00000183230.17	0.200299	0.63044	1.01364	0.311443	0.559864	1.0122	CTNNA3
ENSG00000183242.11	-0.107471	0.271455	-0.564842	0.572578	0.77679	-0.564259	WT1-AS
ENSG00000183250.11	-0.28385	0.497261	-1.31973	0.187846	0.41753	-1.31698	LINC01547
ENSG00000183255.12	-0.134368	7.0633	-1.38067	0.168367	0.390933	-1.37747	PTTG1IP
ENSG00000183258.12	-0.213263	5.30818	-2.27176	0.0237322	0.111847	-2.26144	DDX41
ENSG00000183281.14	-0.247902	0.72592	-1.10303	0.270795	0.518422	-1.10123	PLGLB1
ENSG00000183283.16	-0.0344146	8.88	-0.455926	0.648739	0.825377	-0.455514	DAZAP2
ENSG00000183287.14	0.031297	1.29344	0.209718	0.834015	0.92454	0.209556	CCBE1
ENSG00000183291.17	-0.0414502	7.11117	-0.456219	0.648533	0.825362	-0.455802	SELENOF
ENSG00000183292.13	0.158743	1.19303	0.886394	0.376034	0.62253	0.885228	PRSS40A
ENSG00000183298.5	-0.318439	0.34554	-1.57024	0.117285	0.311547	-1.56627	RPSAP19
ENSG00000183307.3	-0.475664	0.847384	-1.99714	0.0466223	0.172686	-1.98972	TMEM121B
ENSG00000183309.11	-0.203377	3.55723	-1.48936	0.137391	0.344807	-1.48558	ZNF623
ENSG00000183317.17	-0.0122784	0.83094	-0.0642123	0.948841	0.979644	-0.0641622	EPHA10
ENSG00000183323.12	-0.325246	2.51678	-2.19554	0.0288227	0.127371	-2.1859	CCDC125
ENSG00000183336.8	-0.13325	2.50439	-0.930385	0.352811	0.600928	-0.92915	BOLA2
ENSG00000183337.16	-0.272966	3.21965	-1.95636	0.0512544	0.183397	-1.94934	BCOR
ENSG00000183340.7	0.0773855	3.44429	0.732633	0.464302	0.698742	0.731782	JRKL
ENSG00000183347.14	0.0691248	0.379422	0.393469	0.694212	0.853334	0.393146	GBP6
ENSG00000183354.12	-0.247786	4.47785	-2.9028	0.00395189	0.0339411	-2.88198	KIAA2026
ENSG00000183386.10	-0.445249	2.54912	-2.61466	0.00933801	0.0608955	-2.59942	FHL3
ENSG00000183389.5	-0.0151797	0.732315	-0.0851894	0.932159	0.972311	-0.0851285	OR56A4
ENSG00000183401.12	-0.192962	2.90692	-1.61563	0.107123	0.292833	-1.61126	CCDC159
ENSG00000183421.12	-0.371723	0.191479	-1.27908	0.201767	0.43386	-1.27653	RIPK4
ENSG00000183426.16	-0.180105	4.2206	-1.68125	0.0936631	0.269269	-1.67638	NPIPA1
ENSG00000183431.12	-0.112569	6.48198	-1.44137	0.150413	0.365346	-1.43807	SF3A3
ENSG00000183439.8	-0.172581	2.52654	-1.14706	0.252214	0.497043	-1.14499	TRIM61
ENSG00000183444.10	-0.197481	2.36393	-1.27474	0.203292	0.435977	-1.27223	OR7E38P
ENSG00000183454.17	-0.189289	3.01731	-1.44534	0.149258	0.363599	-1.44216	GRIN2A
ENSG00000183470.9	-0.101724	0.0679045	-0.541935	0.588213	0.787747	-0.541428	AC009365.1
ENSG00000183474.15	-0.104521	4.63645	-1.10989	0.267852	0.515415	-1.10802	GTF2H2C
ENSG00000183475.12	-0.291341	4.24448	-2.50435	0.0127483	0.0750691	-2.49072	ASB7
ENSG00000183476.12	0.1009	-0.163244	0.435941	0.663148	0.834494	0.435571	SH2D7
ENSG00000183484.12	0.648384	7.06157	4.77076	2.75693e-06	0.000203911	4.68814	GPR132
ENSG00000183486.13	-0.33475	5.46613	-2.50963	0.0125663	0.0745003	-2.49583	MX2
ENSG00000183495.13	-0.169846	3.67073	-1.34722	0.178812	0.405132	-1.34442	EP400
ENSG00000183506.17	-0.281183	3.25693	-2.21465	0.0274773	0.123416	-2.20467	PI4KAP2
ENSG00000183508.5	0.244537	4.1591	1.74991	0.0810697	0.246604	1.74451	TENT5C
ENSG00000183513.9	-0.357433	3.56265	-2.97891	0.00310139	0.0287981	-2.95751	COA5
ENSG00000183520.12	-0.167491	6.25172	-2.31637	0.0211804	0.103919	-2.30475	UTP11
ENSG00000183527.11	-0.217917	4.67456	-1.99419	0.0469803	0.17371	-1.98648	PSMG1
ENSG00000183530.14	-0.253076	4.96209	-2.37601	0.0180705	0.0941558	-2.36417	PRR14L
ENSG00000183549.10	-0.347764	3.35636	-2.49364	0.0131394	0.0764331	-2.47997	ACSM5
ENSG00000183570.16	-0.326744	2.04761	-1.76158	0.0790684	0.242477	-1.75612	PCBP3
ENSG00000183576.13	-0.363758	4.9681	-3.35511	0.000887053	0.0127455	-3.3241	SETD3
ENSG00000183578.7	-0.399222	0.40856	-1.60029	0.110506	0.299237	-1.59592	TNFAIP8L3
ENSG00000183579.15	-0.289696	1.44875	-1.76233	0.0788799	0.242214	-1.75722	ZNRF3
ENSG00000183597.15	-0.226205	5.23993	-2.12527	0.0343113	0.142437	-2.11639	TANGO2
ENSG00000183604.14	-0.280798	5.27652	-2.17469	0.0303759	0.131716	-2.16515	SMG1P5
ENSG00000183605.16	-0.132861	3.13138	-1.07501	0.283162	0.531177	-1.07324	SFXN4
ENSG00000183617.5	-0.15403	4.82434	-1.35441	0.176564	0.401698	-1.35141	MRPL54
ENSG00000183621.15	-0.0901773	3.5522	-0.717728	0.473437	0.705794	-0.716899	ZNF438
ENSG00000183624.14	-0.264946	4.807	-3.41967	0.000704408	0.0109204	-3.38786	HMCES
ENSG00000183628.13	-0.154665	0.12234	-0.644035	0.51997	0.741987	-0.643392	DGCR6
ENSG00000183629.13	0.00541925	1.52756	0.0345294	0.972477	0.9886	0.0345019	GOLGA8G
ENSG00000183638.6	0.150191	1.60751	0.853105	0.394217	0.639598	0.851995	RP1L1
ENSG00000183647.10	-0.197679	2.82983	-1.4983	0.134989	0.341011	-1.49471	ZNF530
ENSG00000183648.10	-0.265445	4.65276	-2.81162	0.00521931	0.0410924	-2.79318	NDUFB1
ENSG00000183655.13	-0.146763	3.15084	-0.764627	0.445038	0.683486	-0.763714	KLHL25
ENSG00000183665.5	0.00122055	1.78364	0.00744633	0.994063	0.997026	0.00744062	TRMT12
ENSG00000183666.17	0.00213075	3.64739	0.0211081	0.983172	0.992657	0.0210917	GUSBP1
ENSG00000183671.12	-0.17399	0.644694	-0.9758	0.329804	0.579294	-0.974509	GPR1
ENSG00000183682.8	-0.138069	3.2739	-1.05154	0.293784	0.543974	-1.04986	BMP8A
ENSG00000183684.7	-0.213935	1.74679	-0.96857	0.333468	0.582732	-0.967151	ALYREF
ENSG00000183688.4	-0.571904	2.41033	-3.23624	0.00133432	0.0164255	-3.20849	RFLNB
ENSG00000183696.14	0.0676701	6.90054	0.778631	0.436768	0.675601	0.777662	UPP1
ENSG00000183715.13	-0.00527305	0.357527	-0.0277274	0.977895	0.990724	-0.0277077	OPCML
ENSG00000183718.5	-0.0447636	3.89945	-0.389455	0.697193	0.854687	-0.389112	TRIM52
ENSG00000183722.9	-0.0742683	1.67202	-0.407771	0.683698	0.847358	-0.407423	LHFPL6
ENSG00000183723.12	-0.319192	1.18145	-1.50711	0.132749	0.336905	-1.50335	CMTM4
ENSG00000183726.11	-0.205683	6.9889	-2.54667	0.0113316	0.0698583	-2.5323	TMEM50A
ENSG00000183735.10	0.0748464	6.64872	0.701028	0.483776	0.713938	0.700243	TBK1
ENSG00000183741.11	-0.711042	3.41919	-4.41462	1.38529e-05	0.000701018	-4.34618	CBX6
ENSG00000183742.12	0.28935	2.50623	1.89974	0.0583338	0.19905	1.89318	MACC1
ENSG00000183747.12	-0.0308409	1.84705	-0.217793	0.827718	0.921735	-0.217629	ACSM2A
ENSG00000183751.14	-0.250036	4.50095	-1.92663	0.0548906	0.190938	-1.91974	TBL3
ENSG00000183762.12	-0.0432138	3.30529	-0.273419	0.784708	0.90104	-0.273189	KREMEN1
ENSG00000183763.9	-0.273705	1.53169	-1.44698	0.148885	0.363323	-1.44348	TRAIP
ENSG00000183765.21	-0.370544	2.13677	-2.35748	0.0189851	0.0970065	-2.34582	CHEK2
ENSG00000183773.15	-0.0863014	0.0589934	-0.362902	0.716899	0.866091	-0.362606	AIFM3
ENSG00000183775.11	0.000375217	2.55008	0.00271228	0.997837	0.998775	0.00271049	KCTD16
ENSG00000183778.17	0.077962	1.95557	0.539041	0.590174	0.78851	0.538583	B3GALT5
ENSG00000183779.7	-0.0801266	1.50648	-0.443904	0.657404	0.831137	-0.4435	ZNF703
ENSG00000183784.7	-0.113042	3.06829	-0.641522	0.521632	0.742993	-0.640832	C9orf66
ENSG00000183785.15	-0.0854202	1.19089	-0.481953	0.630137	0.814149	-0.481534	TUBA8
ENSG00000183793.13	-0.287142	0.00308485	-1.29885	0.194912	0.425765	-1.29618	NPIPA5
ENSG00000183801.8	-0.23409	1.45982	-1.37587	0.169768	0.392713	-1.37295	OLFML1
ENSG00000183808.11	-0.0431084	3.69204	-0.341267	0.73312	0.875067	-0.340978	RBM12B
ENSG00000183813.6	0.0205633	1.4642	0.117523	0.906511	0.958371	0.117441	CCR4
ENSG00000183814.15	-0.261703	0.885428	-1.28109	0.201032	0.432872	-1.27862	LIN9
ENSG00000183826.18	-0.254175	3.85281	-2.03772	0.0423671	0.162544	-2.0299	BTBD9
ENSG00000183828.15	-0.456598	3.7411	-2.75749	0.0061604	0.0459468	-2.73912	NUDT14
ENSG00000183831.6	-0.0171729	0.575818	-0.102987	0.91803	0.964603	-0.102915	ANKRD45
ENSG00000183833.16	-0.193213	1.80465	-1.11258	0.266684	0.51426	-1.11073	MAATS1
ENSG00000183844.16	-0.495213	0.193661	-1.97266	0.0493725	0.178832	-1.96536	FAM3B
ENSG00000183853.18	-0.040883	0.969358	-0.185179	0.853193	0.933025	-0.185045	KIRREL1
ENSG00000183856.11	-0.136534	1.6808	-0.866901	0.38658	0.632396	-0.865836	IQGAP3
ENSG00000183864.5	-0.327415	4.50116	-2.42967	0.0156387	0.0857445	-2.41724	TOB2
ENSG00000183873.15	-0.129307	0.274203	-0.594125	0.552852	0.764593	-0.593493	SCN5A
ENSG00000183888.4	0.169553	1.03589	0.906149	0.365514	0.612239	0.904909	SRARP
ENSG00000183889.12	-0.11185	3.27751	-0.811759	0.41752	0.659551	-0.810732	AC138969.1
ENSG00000183891.6	0.138565	2.90697	1.25267	0.211209	0.446661	1.25025	TTC32
ENSG00000183908.6	0.335041	1.05997	2.05653	0.0404714	0.157797	2.0489	LRRC55
ENSG00000183914.14	0.0122394	1.66545	0.0823343	0.934431	0.973099	0.0822713	DNAH2
ENSG00000183918.16	-0.312623	0.0996695	-1.39291	0.164565	0.385512	-1.38988	SH2D1A
ENSG00000183921.7	0.513716	0.385843	2.51348	0.0124218	0.0738948	2.49993	SDR42E2
ENSG00000183935.5	-0.0019685	1.87216	-0.0119174	0.990499	0.99502	-0.0119082	HTR7P1
ENSG00000183943.5	-0.379337	3.65036	-2.84641	0.00470253	0.038346	-2.82673	PRKX
ENSG00000183955.13	-0.0673009	2.80428	-0.495706	0.620435	0.808316	-0.495234	KMT5A
ENSG00000183960.9	0.206931	0.0307282	1.07615	0.282578	0.530567	1.07455	KCNH8
ENSG00000183963.18	0.146687	4.24208	0.889766	0.37423	0.620985	0.888579	SMTN
ENSG00000183977.13	0.202759	0.996241	1.23157	0.21896	0.4549	1.2293	PP2D1
ENSG00000183978.8	-0.41507	5.00311	-4.29149	2.33992e-05	0.00101994	-4.22971	COA3
ENSG00000184005.11	-0.193215	3.6008	-1.50348	0.133669	0.338658	-1.49979	ST6GALNAC3
ENSG00000184007.21	-0.224201	6.76496	-2.22336	0.0268922	0.121672	-2.21308	PTP4A2
ENSG00000184009.11	-0.254715	10.1158	-2.40916	0.0165497	0.0888595	-2.39656	ACTG1
ENSG00000184012.12	0.0877927	0.411123	0.374497	0.708262	0.860988	0.374192	TMPRSS2
ENSG00000184014.8	0.403614	6.40487	4.06627	5.97983e-05	0.00200803	4.01361	DENND5A
ENSG00000184047.18	-0.080332	6.55528	-1.06433	0.287969	0.537317	-1.06259	DIABLO
ENSG00000184056.14	-0.357396	3.45357	-3.10216	0.00208539	0.0221171	-3.07779	VPS33B
ENSG00000184060.11	-0.502462	6.09259	-4.44291	1.22925e-05	0.000637185	-4.37233	ADAP2
ENSG00000184068.2	-0.111658	3.10819	-0.956442	0.33956	0.588465	-0.955035	SREBF2-AS1
ENSG00000184076.13	-0.265164	6.30828	-2.84048	0.00478119	0.038724	-2.82142	UQCR10
ENSG00000184083.12	-0.207952	1.99784	-1.30767	0.191884	0.422021	-1.30503	FAM120C
ENSG00000184100.6	0.247046	0.275766	1.1717	0.242123	0.484272	1.1697	BRD7P2
ENSG00000184110.14	-0.17528	7.42124	-1.62326	0.105499	0.290131	-1.61876	EIF3C
ENSG00000184113.9	-0.138974	0.686955	-0.453785	0.650293	0.826396	-0.453355	CLDN5
ENSG00000184117.11	-0.593143	2.05163	-3.32677	0.000977084	0.0136188	-3.29704	NIPSNAP1
ENSG00000184144.12	-0.0466112	2.95907	-0.324587	0.745697	0.881223	-0.324318	CNTN2
ENSG00000184154.14	-0.186067	2.39946	-1.44416	0.14961	0.364272	-1.44091	LRTOMT
ENSG00000184156.17	-0.138341	4.6287	-1.09733	0.273329	0.521019	-1.09543	KCNQ3
ENSG00000184162.14	0.099339	3.8336	1.16679	0.244109	0.486771	1.16478	NR2C2AP
ENSG00000184164.14	-0.428567	4.00075	-2.1847	0.0296164	0.129667	-2.17518	CRELD2
ENSG00000184166.2	-0.0247369	1.5719	-0.161627	0.871694	0.942243	-0.161507	OR1D2
ENSG00000184178.16	-0.244452	2.67306	-1.78357	0.0754216	0.234611	-1.77789	SCFD2
ENSG00000184182.18	-0.652934	6.01244	-7.88183	4.92056e-14	9.43714e-11	-7.53401	UBE2F
ENSG00000184185.10	-0.126114	0.559976	-0.631569	0.528119	0.747105	-0.63088	KCNJ12
ENSG00000184203.8	-0.0274515	6.84943	-0.39475	0.693282	0.853167	-0.394405	PPP1R2
ENSG00000184205.14	-0.231881	7.03676	-1.49039	0.137095	0.344363	-1.4867	TSPYL2
ENSG00000184206.11	0.0818456	2.76941	0.568982	0.569755	0.775262	0.568413	GOLGA6L4
ENSG00000184207.8	-0.489598	1.53531	-1.94648	0.0524588	0.186144	-1.93935	PGP
ENSG00000184208.10	-0.0541105	3.48631	-0.459455	0.646215	0.824061	-0.459027	C22orf46
ENSG00000184209.14	-0.202631	3.98927	-1.94397	0.0527286	0.186766	-1.93714	SNRNP35
ENSG00000184216.14	-0.496711	5.55737	-3.26022	0.00123394	0.0156715	-3.23092	IRAK1
ENSG00000184220.12	-0.0978204	4.28644	-0.955946	0.339796	0.588704	-0.954568	CMSS1
ENSG00000184221.13	0.325754	0.60424	1.39911	0.162711	0.382543	1.39601	OLIG1
ENSG00000184224.3	0.112356	1.05055	0.633539	0.526825	0.746342	0.632859	C11orf72
ENSG00000184226.15	0.262829	4.94709	2.04743	0.0414193	0.160157	2.03931	PCDH9
ENSG00000184227.8	-0.645134	1.98064	-3.30727	0.00104981	0.0141691	-3.27683	ACOT1
ENSG00000184232.9	-0.519311	0.801715	-2.01282	0.0449646	0.16865	-2.00499	OAF
ENSG00000184254.17	-0.29746	0.49528	-1.37246	0.170818	0.394049	-1.36958	ALDH1A3
ENSG00000184261.4	0.10359	0.595867	0.514083	0.607531	0.800044	0.513601	KCNK12
ENSG00000184271.17	-0.392877	1.87942	-2.27987	0.0232646	0.110432	-2.26906	AC139768.1
ENSG00000184277.13	-0.123654	5.85332	-2.4018	0.016879	0.090073	-2.38933	TM2D3
ENSG00000184281.15	-0.0626561	5.32684	-0.607039	0.544237	0.75802	-0.606418	TSSC4
ENSG00000184293.7	-0.128607	1.19565	-0.676279	0.499338	0.727555	-0.675531	CLECL1
ENSG00000184305.15	0.0632675	1.05099	0.383317	0.70172	0.857161	0.383	CCSER1
ENSG00000184307.15	0.121795	1.39178	0.661368	0.508801	0.734822	0.660705	ZDHHC23
ENSG00000184313.20	0.0735439	1.6383	0.486017	0.627268	0.812227	0.485576	MROH7
ENSG00000184319.16	-0.0870875	5.15476	-0.98986	0.322991	0.572466	-0.988329	RPL23AP82
ENSG00000184347.14	-0.176879	1.02575	-0.941157	0.347294	0.59572	-0.939851	SLIT3
ENSG00000184349.13	0.0432649	2.09807	0.248205	0.80411	0.909693	0.248031	EFNA5
ENSG00000184368.16	0.202139	0.471323	0.913759	0.361497	0.60896	0.912516	MAP7D2
ENSG00000184371.14	-0.545521	5.62067	-2.44825	0.0148688	0.0830427	-2.43556	CSF1
ENSG00000184378.3	0.14657	2.10642	0.860255	0.390282	0.636119	0.859107	ACTRT3
ENSG00000184381.18	0.0904651	0.513558	0.38625	0.699547	0.855783	0.385932	PLA2G6
ENSG00000184384.14	0.134473	4.83806	1.04347	0.29748	0.547225	1.04185	MAML2
ENSG00000184402.15	-0.357355	3.05054	-2.77769	0.00578815	0.0441024	-2.75955	SS18L1
ENSG00000184414.2	-0.115976	1.60341	-0.589704	0.555798	0.766192	-0.589094	IRS3P
ENSG00000184428.12	-0.169169	1.04723	-0.965074	0.335217	0.583858	-0.96366	TOP1MT
ENSG00000184432.10	-0.0245118	7.35665	-0.257876	0.796669	0.906514	-0.25766	COPB2
ENSG00000184434.7	-0.0109475	0.662018	-0.0638432	0.949132	0.979778	-0.0637965	LRRC19
ENSG00000184436.11	-0.26661	4.76879	-2.58939	0.0100384	0.0641542	-2.5745	THAP7
ENSG00000184441.4	-0.19726	1.12252	-0.928638	0.353716	0.601576	-0.927405	AP001062.1
ENSG00000184445.12	-0.327677	2.7674	-2.28067	0.0231986	0.110266	-2.27015	KNTC1
ENSG00000184454.7	-0.0386884	2.29819	-0.280529	0.779247	0.897878	-0.280301	NCMAP
ENSG00000184465.16	-0.0917152	2.75386	-0.664912	0.506536	0.733308	-0.66424	WDR27
ENSG00000184470.21	-0.485582	3.20819	-3.45176	0.0006319	0.0101586	-3.41754	TXNRD2
ENSG00000184481.16	-0.109336	0.450741	-0.465102	0.642167	0.821513	-0.464671	FOXO4
ENSG00000184497.12	-0.301424	3.85084	-2.92267	0.00371124	0.0325162	-2.90172	TMEM255B
ENSG00000184500.15	-0.329389	2.19575	-1.69188	0.0916311	0.265703	-1.68686	PROS1
ENSG00000184508.11	-0.292564	2.76662	-2.02212	0.043969	0.166309	-2.01439	HDDC3
ENSG00000184515.11	0.0945811	1.15418	0.44257	0.658366	0.831685	0.44217	BEX5
ENSG00000184517.12	-0.426965	2.5077	-2.91214	0.00383523	0.0332381	-2.89141	ZFP1
ENSG00000184545.11	0.3539	1.24912	1.62204	0.105725	0.290626	1.61771	DUSP8
ENSG00000184557.4	-0.0135238	7.58795	-0.0630331	0.949777	0.980133	-0.0629866	SOCS3
ENSG00000184564.10	0.151906	0.523354	0.728538	0.466786	0.700673	0.727718	SLITRK6
ENSG00000184574.10	-0.694003	4.39408	-3.92901	0.000104643	0.00294838	-3.87957	LPAR5
ENSG00000184575.12	-0.218021	5.55165	-1.78745	0.0747934	0.2332	-1.78173	XPOT
ENSG00000184584.13	-0.304492	3.72285	-2.24659	0.0253418	0.116918	-2.23615	TMEM173
ENSG00000184588.18	0.0574305	7.93768	0.465867	0.641624	0.821257	0.465429	PDE4B
ENSG00000184602.6	0.224953	5.45576	1.40328	0.161489	0.380958	1.40008	SNN
ENSG00000184617.10	-0.016059	-0.16845	-0.0836523	0.933383	0.972796	-0.0835891	ZNF840P
ENSG00000184619.5	-0.140227	3.02477	-1.11094	0.267391	0.514977	-1.10909	KRBA2
ENSG00000184624.4	-0.111087	0.0297133	-0.474109	0.63572	0.817628	-0.473692	ZNF72P
ENSG00000184634.16	-0.321193	3.44865	-1.72241	0.0859083	0.255725	-1.71739	MED12
ENSG00000184635.15	-0.340797	2.53837	-2.1711	0.0306386	0.132555	-2.16174	ZNF93
ENSG00000184640.18	0.373565	2.52	2.21513	0.0274358	0.123331	2.20526	SEPT9
ENSG00000184647.11	0.145759	0.171455	0.780395	0.435694	0.674684	0.779485	PRSS55
ENSG00000184659.5	-0.0169758	0.221923	-0.0828035	0.934056	0.97302	-0.0827423	FOXD4L4
ENSG00000184661.14	0.183004	1.61504	1.01437	0.311121	0.559784	1.01287	CDCA2
ENSG00000184672.12	0.129194	0.124868	0.674628	0.500363	0.728376	0.673919	RALYL
ENSG00000184675.11	0.00443317	0.830813	0.0237675	0.981051	0.992042	0.0237508	AMER1
ENSG00000184677.18	-0.284636	4.75394	-2.04719	0.0414029	0.160157	-2.03947	ZBTB40
ENSG00000184678.10	0.239617	3.56011	1.7787	0.0762342	0.236415	1.77297	HIST2H2BE
ENSG00000184698.5	0.0635875	1.08345	0.406302	0.684776	0.847803	0.405955	OR51M1
ENSG00000184708.18	-0.209121	3.47307	-1.77978	0.0760531	0.236017	-1.77406	EIF4ENIF1
ENSG00000184719.12	-0.359653	2.32419	-2.27141	0.023731	0.111847	-2.26146	RNLS
ENSG00000184730.11	-0.343592	2.74926	-2.31692	0.0211351	0.103803	-2.30556	APOBR
ENSG00000184735.6	0.443262	0.315584	2.29079	0.0225426	0.108303	2.2811	DDX53
ENSG00000184743.12	-0.110039	5.61299	-1.08363	0.279354	0.527699	-1.08177	ATL3
ENSG00000184752.13	-0.35049	5.14256	-3.45841	0.000612606	0.00996428	-3.42597	NDUFA12
ENSG00000184774.10	-0.0813977	1.50678	-0.495319	0.620689	0.808379	-0.494874	MGAT4EP
ENSG00000184785.6	-0.0794284	0.30793	-0.337652	0.735836	0.876524	-0.337373	SMIM10
ENSG00000184786.6	0.0898962	2.50371	0.583239	0.560135	0.768882	0.582642	TCTE3
ENSG00000184787.19	-0.105434	5.602	-1.35926	0.175009	0.399819	-1.35628	UBE2G2
ENSG00000184788.13	-0.150458	0.567524	-0.838588	0.402263	0.646743	-0.837587	SATL1
ENSG00000184792.16	-0.348715	1.6391	-1.74252	0.0823212	0.248793	-1.73737	OSBP2
ENSG00000184828.10	-0.0787213	1.66266	-0.481777	0.63028	0.814151	-0.481333	ZBTB7C
ENSG00000184831.13	0.0801552	3.92746	0.831667	0.406205	0.650193	0.83059	APOO
ENSG00000184840.11	0.0199893	7.71341	0.199346	0.842115	0.928	0.199189	TMED9
ENSG00000184857.8	0.0263738	3.49281	0.230944	0.817489	0.916045	0.230775	TMEM186
ENSG00000184860.10	-0.0465316	2.47978	-0.267805	0.789005	0.902884	-0.267603	SDR42E1
ENSG00000184863.11	-0.243699	5.00167	-2.52265	0.0121184	0.072778	-2.50868	RBM33
ENSG00000184867.14	0.0508555	3.0782	0.386983	0.69902	0.855717	0.386643	ARMCX2
ENSG00000184887.13	-0.243317	0.589181	-1.02257	0.307271	0.555865	-1.02096	BTBD6
ENSG00000184897.6	-0.0257624	0.594931	-0.0980601	0.921944	0.966756	-0.0979856	H1FX
ENSG00000184898.7	-0.198472	2.05502	-1.30505	0.192748	0.422819	-1.30249	RBM43
ENSG00000184900.15	-0.451227	4.89679	-4.45484	1.17194e-05	0.000612443	-4.38274	SUMO3
ENSG00000184903.9	-0.086299	1.91599	-0.616045	0.538275	0.754482	-0.615423	IMMP2L
ENSG00000184905.9	-0.0697875	0.314374	-0.288181	0.77338	0.894605	-0.287956	TCEAL2
ENSG00000184916.9	-0.14755	0.211416	-0.548449	0.583753	0.784478	-0.547911	JAG2
ENSG00000184922.14	-0.307425	4.29172	-2.29222	0.0225305	0.108272	-2.2813	FMNL1
ENSG00000184924.5	-0.184178	3.05819	-1.58734	0.113389	0.304537	-1.58314	PTRHD1
ENSG00000184937.14	-0.0425758	2.14795	-0.290383	0.771693	0.893824	-0.290162	WT1
ENSG00000184939.16	-0.245236	3.44303	-2.08736	0.0376627	0.151287	-2.07851	ZFP90
ENSG00000184949.16	-0.151714	2.73019	-1.09927	0.27239	0.519869	-1.09758	FAM227A
ENSG00000184956.16	-0.0212889	1.77754	-0.124805	0.900752	0.956139	-0.124712	MUC6
ENSG00000184967.7	-0.163092	4.5921	-1.29318	0.196849	0.428234	-1.29058	NOC4L
ENSG00000184979.9	-0.691312	3.7972	-3.26936	0.00119248	0.0154115	-3.24067	USP18
ENSG00000184983.10	-0.152372	7.09409	-1.76279	0.0789273	0.242275	-1.75694	NDUFA6
ENSG00000184984.9	0.22963	0.83167	1.23598	0.217276	0.452993	1.2338	CHRM5
ENSG00000184988.8	0.232227	4.94572	2.3579	0.018972	0.096997	2.34608	TMEM106A
ENSG00000184990.13	-0.312968	5.5691	-4.04293	6.59892e-05	0.00213425	-3.9903	SIVA1
ENSG00000184992.11	-0.182658	3.33557	-1.32078	0.187511	0.417293	-1.31798	BRI3BP
ENSG00000184995.7	0.417595	1.24985	2.24467	0.0254597	0.117299	2.23436	IFNE
ENSG00000185000.12	-0.242254	2.13707	-1.12643	0.260822	0.507384	-1.12445	DGAT1
ENSG00000185008.17	0.186175	1.17815	1.20318	0.229739	0.468861	1.20103	ROBO2
ENSG00000185009.12	-0.229437	5.17709	-1.89102	0.059505	0.201652	-1.88444	AP3M1
ENSG00000185010.15	-0.190697	2.35471	-1.1683	0.243545	0.485902	-1.16617	F8
ENSG00000185013.16	-0.16833	0.199241	-0.884539	0.377	0.623371	-0.883437	NT5C1B
ENSG00000185015.8	0.316396	2.6288	2.04534	0.041624	0.160657	2.03726	CA13
ENSG00000185019.17	-0.201521	4.08649	-1.57623	0.115933	0.309064	-1.57208	UBOX5
ENSG00000185022.12	-0.175604	5.15002	-0.872916	0.383329	0.6293	-0.871779	MAFF
ENSG00000185024.17	-0.308948	2.34065	-1.88628	0.060155	0.203154	-1.87966	BRF1
ENSG00000185033.14	-0.213647	2.08788	-1.11516	0.265597	0.513445	-1.11326	SEMA4B
ENSG00000185040.13	-0.0223949	0.703577	-0.109586	0.912804	0.961641	-0.109502	SPDYE16
ENSG00000185043.11	-0.261873	5.91149	-2.80908	0.00526655	0.0413117	-2.79026	CIB1
ENSG00000185046.18	0.0909044	1.85333	0.548384	0.583767	0.784478	0.547891	ANKS1B
ENSG00000185049.14	-0.177827	3.63587	-1.53648	0.125347	0.324561	-1.53271	NELFA
ENSG00000185053.14	0.0755887	0.373954	0.406304	0.684772	0.847803	0.40596	SGCZ
ENSG00000185055.11	-0.336364	0.319627	-1.71098	0.0879017	0.2591	-1.70657	EFCAB10
ENSG00000185065.6	0.0128017	2.13355	0.0703712	0.943941	0.977793	0.0703176	AC000068.1
ENSG00000185070.11	-0.0461173	4.56331	-0.435924	0.663193	0.834495	-0.435509	FLRT2
ENSG00000185085.2	-0.463137	3.59463	-2.43934	0.0152453	0.0843577	-2.4265	INTS5
ENSG00000185088.14	-0.373623	6.68442	-4.65071	4.77406e-06	0.000306226	-4.57448	RPS27L
ENSG00000185090.14	-0.203324	1.04424	-0.911224	0.362823	0.609921	-0.909998	MANEAL
ENSG00000185100.10	0.0286681	1.22817	0.136132	0.8918	0.951958	0.136027	ADSSL1
ENSG00000185104.20	-0.299371	3.18888	-1.98185	0.0483156	0.176871	-1.97458	FAF1
ENSG00000185112.5	-0.115679	1.04596	-0.541726	0.588375	0.787909	-0.541193	FAM43A
ENSG00000185115.5	-0.390163	3.28921	-1.84872	0.0654028	0.21406	-1.84249	NSMCE3
ENSG00000185122.11	-0.51482	3.45011	-2.87022	0.00436832	0.0362999	-2.85026	HSF1
ENSG00000185127.6	0.108673	3.83058	0.807321	0.420104	0.662215	0.806241	C6orf120
ENSG00000185129.6	-0.164163	4.06315	-1.38769	0.166176	0.388386	-1.3846	PURA
ENSG00000185149.6	-0.0589552	1.00758	-0.360554	0.718642	0.8675	-0.360274	NPY2R
ENSG00000185155.11	-0.138959	0.11427	-0.756244	0.450013	0.687987	-0.755394	MIXL1
ENSG00000185158.12	-0.205343	3.11238	-1.68442	0.0930126	0.268309	-1.67972	LRRC37B
ENSG00000185163.10	-0.0747811	2.23592	-0.38927	0.697329	0.854737	-0.388929	DDX51
ENSG00000185164.14	-0.551507	5.19636	-2.97787	0.0031161	0.0289133	-2.95605	NOMO2
ENSG00000185187.13	-0.506641	2.03472	-3.40223	0.000749964	0.0113794	-3.37063	SIGIRR
ENSG00000185201.16	-0.425293	6.13431	-3.25751	0.00124384	0.0157255	-3.22863	IFITM2
ENSG00000185215.9	0.641149	5.85236	5.24508	2.82585e-07	3.26488e-05	5.13471	TNFAIP2
ENSG00000185219.17	-0.0680985	4.13029	-0.684806	0.493946	0.722443	-0.684046	ZNF445
ENSG00000185220.12	-0.13447	2.85745	-1.04077	0.298733	0.54811	-1.03915	PGBD2
ENSG00000185222.10	0.0917827	5.73393	0.85913	0.390908	0.636681	0.857973	TCEAL9
ENSG00000185231.4	-0.0295779	-0.115361	-0.144669	0.885056	0.947977	-0.144563	MC2R
ENSG00000185236.12	-0.252759	3.42436	-1.37933	0.16872	0.391324	-1.37633	RAB11B
ENSG00000185238.13	-0.148993	3.33805	-1.20257	0.230023	0.469172	-1.2003	PRMT3
ENSG00000185246.17	-0.252631	4.46709	-2.39205	0.0173276	0.0916003	-2.37968	PRPF39
ENSG00000185250.15	-0.170101	1.59995	-1.11098	0.26741	0.514977	-1.10905	PPIL6
ENSG00000185252.19	-0.440752	2.26386	-2.62393	0.00908537	0.0599203	-2.60883	ZNF74
ENSG00000185261.14	0.0636335	1.91641	0.404901	0.685815	0.848474	0.404541	KIAA0825
ENSG00000185262.9	-0.2495	0.705745	-1.22822	0.220214	0.456429	-1.22596	UBALD2
ENSG00000185271.8	0.0279638	2.2997	0.197515	0.843542	0.928826	0.197364	KLHL33
ENSG00000185272.14	-0.181157	1.1553	-1.06508	0.287628	0.536982	-1.06334	RBM11
ENSG00000185278.15	-0.0785858	3.95364	-0.725625	0.468615	0.702296	-0.724735	ZBTB37
ENSG00000185291.11	-0.011338	5.9984	-0.107954	0.914099	0.962635	-0.107869	IL3RA
ENSG00000185291.11_PAR_Y	-0.011338	5.9984	-0.107954	0.914099	0.962635	-0.107869	IL3RA
ENSG00000185298.13	-0.201458	4.65832	-2.18139	0.0298544	0.13025	-2.17202	CCDC137
ENSG00000185303.16	0.110495	0.082778	0.539084	0.59018	0.78851	0.538575	SFTPA2
ENSG00000185304.15	0.124231	4.03525	0.651131	0.515438	0.738704	0.650393	RGPD2
ENSG00000185305.11	-0.348828	3.34139	-2.37085	0.0183234	0.094954	-2.35902	ARL15
ENSG00000185306.12	0.0204227	0.491047	0.0861405	0.931405	0.972156	0.0860775	C12orf56
ENSG00000185324.22	-0.0844715	4.452	-0.812164	0.417289	0.659499	-0.811133	CDK10
ENSG00000185338.5	-0.253762	2.31915	-0.769442	0.442176	0.68111	-0.768523	SOCS1
ENSG00000185339.8	-0.158877	2.21655	-1.01743	0.309717	0.558539	-1.01582	TCN2
ENSG00000185340.15	-0.931085	0.603324	-3.47954	0.000572432	0.00950534	-3.44435	GAS2L1
ENSG00000185344.14	-0.467793	4.76764	-2.92129	0.00373269	0.0326236	-2.89991	ATP6V0A2
ENSG00000185345.21	0.0304043	1.35192	0.155167	0.876785	0.944807	0.155046	PRKN
ENSG00000185347.17	-0.424017	1.10917	-1.72752	0.0849749	0.253848	-1.72252	TEDC1
ENSG00000185352.8	0.11454	1.74256	0.783856	0.433643	0.673601	0.782972	HS6ST3
ENSG00000185359.13	-0.0160422	6.62032	-0.0963144	0.923333	0.967611	-0.0962367	HGS
ENSG00000185361.9	-0.306236	3.81067	-2.58469	0.0101775	0.0647414	-2.56974	TNFAIP8L1
ENSG00000185372.3	-0.00426232	0.78666	-0.0263808	0.97897	0.991074	-0.0263597	OR2V1
ENSG00000185379.20	-0.126242	4.04091	-1.07266	0.284227	0.532406	-1.07087	RAD51D
ENSG00000185385.4	0.0199956	1.01408	0.129352	0.897153	0.954306	0.129259	OR7A17
ENSG00000185404.16	-0.365139	4.39098	-3.59125	0.000378062	0.00708783	-3.55494	SP140L
ENSG00000185414.20	-0.418499	4.17926	-5.09549	5.86146e-07	5.88571e-05	-4.99573	MRPL30
ENSG00000185418.16	-0.507888	2.92913	-3.33617	0.000948698	0.0133591	-3.30531	TARSL2
ENSG00000185420.19	-0.425232	2.41768	-3.21023	0.00145649	0.0172859	-3.18322	SMYD3
ENSG00000185432.12	-0.00608605	4.66196	-0.0585077	0.95338	0.981133	-0.0584625	METTL7A
ENSG00000185433.9	0.278249	0.443952	1.28925	0.198187	0.429688	1.28674	LINC00158
ENSG00000185436.12	-0.230217	5.29713	-1.43396	0.152526	0.368183	-1.43067	IFNLR1
ENSG00000185442.13	0.308508	0.860615	1.64751	0.100374	0.281144	1.64304	FAM174B
ENSG00000185475.11	-0.469224	5.51832	-4.76921	2.76432e-06	0.000203911	-4.6876	TMEM179B
ENSG00000185477.5	-0.774774	4.44417	-4.86656	1.76849e-06	0.000144948	-4.77823	GPRIN3
ENSG00000185480.11	-0.444833	1.44085	-2.69694	0.00735744	0.0519545	-2.68022	PARPBP
ENSG00000185483.12	0.0451137	1.72786	0.311377	0.755705	0.886866	0.311126	ROR1
ENSG00000185485.14	-0.181693	4.56481	-1.72026	0.0863143	0.256535	-1.71517	SDHAP1
ENSG00000185495.10	-0.105578	1.72992	-0.708145	0.479343	0.710556	-0.707359	AC138393.1
ENSG00000185504.17	-0.465232	3.52643	-2.54218	0.0114766	0.0704124	-2.52784	FAAP100
ENSG00000185507.20	-0.145296	6.81976	-0.941503	0.347164	0.59564	-0.940105	IRF7
ENSG00000185513.16	-0.0286278	4.04557	-0.275682	0.782967	0.900217	-0.275455	L3MBTL1
ENSG00000185515.14	-0.462117	3.78344	-3.93586	0.000101329	0.00287482	-3.88739	BRCC3
ENSG00000185518.11	-0.218653	1.26932	-1.38603	0.16664	0.389009	-1.38308	SV2B
ENSG00000185532.17	-0.082971	2.69458	-0.642426	0.521008	0.742434	-0.641792	PRKG1
ENSG00000185561.10	-0.121106	2.68055	-0.857877	0.391594	0.637392	-0.85673	TLCD2
ENSG00000185565.12	0.211048	1.56025	1.30963	0.19121	0.42134	1.30701	LSAMP
ENSG00000185567.7	-0.11307	1.44484	-0.585892	0.558361	0.767145	-0.585278	AHNAK2
ENSG00000185585.20	-0.12388	1.19448	-0.72002	0.472026	0.704873	-0.719187	OLFML2A
ENSG00000185591.10	-0.0843168	5.12262	-0.70725	0.479897	0.71084	-0.706468	SP1
ENSG00000185596.16	-0.135815	2.40351	-1.00391	0.316141	0.564376	-1.00242	WASH3P
ENSG00000185608.8	-0.401889	4.10968	-4.11159	4.96747e-05	0.00175131	-4.05715	MRPL40
ENSG00000185614.5	-0.0355275	1.61331	-0.185995	0.852564	0.932815	-0.185848	INKA1
ENSG00000185619.18	-0.0627121	5.0203	-0.725083	0.468919	0.702575	-0.724239	PCGF3
ENSG00000185621.11	-0.100717	3.35367	-0.749798	0.453903	0.690726	-0.748924	LMLN
ENSG00000185624.15	-0.184721	8.27557	-1.32717	0.185425	0.413953	-1.32423	P4HB
ENSG00000185627.18	-0.144758	7.03389	-1.63382	0.103249	0.286449	-1.6293	PSMD13
ENSG00000185630.18	0.0321283	3.32403	0.260623	0.794534	0.905676	0.260427	PBX1
ENSG00000185634.12	-0.0761243	1.79745	-0.464078	0.642875	0.821868	-0.463683	SHC4
ENSG00000185641.6	0.0187175	2.34969	0.12424	0.9012	0.956268	0.124145	AC034236.1
ENSG00000185650.9	-0.188641	5.90776	-1.54072	0.124367	0.32289	-1.5367	ZFP36L1
ENSG00000185651.14	-0.169155	6.95094	-2.59052	0.0100317	0.0641326	-2.57474	UBE2L3
ENSG00000185658.13	-0.410701	4.99051	-3.72083	0.000233996	0.0051348	-3.67917	BRWD1
ENSG00000185664.14	-0.0918718	0.551392	-0.394091	0.693759	0.853167	-0.393758	PMEL
ENSG00000185666.14	0.109533	0.593666	0.619301	0.536136	0.753025	0.618666	SYN3
ENSG00000185669.6	-0.226516	0.753735	-0.918432	0.359073	0.606915	-0.917133	SNAI3
ENSG00000185670.8	-0.297981	2.42651	-1.89764	0.0586631	0.199698	-1.89071	ZBTB3
ENSG00000185684.14	-0.101011	3.11804	-0.805394	0.421141	0.662699	-0.804443	EP400P1
ENSG00000185697.16	0.174132	1.59428	0.966234	0.334643	0.583581	0.964805	MYBL1
ENSG00000185710.9	-0.249085	2.87061	-1.26435	0.207015	0.440707	-1.26182	SMG1P4
ENSG00000185716.12	-0.0268963	2.04619	-0.181398	0.856161	0.934809	-0.181264	MOSMO
ENSG00000185721.12	-0.20412	5.99137	-2.25261	0.0249485	0.115688	-2.2422	DRG1
ENSG00000185722.18	-0.330069	5.45606	-2.5754	0.0104508	0.0659329	-2.56055	ANKFY1
ENSG00000185728.17	-0.0466956	6.80424	-0.389504	0.697156	0.854687	-0.389162	YTHDF3
ENSG00000185730.7	-0.388128	0.712743	-1.71246	0.0877187	0.258803	-1.70756	ZNF696
ENSG00000185736.16	-0.0809468	1.40324	-0.442624	0.658324	0.831685	-0.442228	ADARB2
ENSG00000185739.13	-0.254147	0.600445	-1.10068	0.271816	0.519589	-1.09889	SRL
ENSG00000185742.6	0.324378	0.57849	1.69367	0.091254	0.265007	1.68882	C11orf87
ENSG00000185745.10	-0.786524	4.76573	-3.93364	0.000102189	0.00289495	-3.88534	IFIT1
ENSG00000185753.13	-0.547169	4.78291	-4.96429	1.13961e-06	0.00010271	-4.86586	CXorf38
ENSG00000185760.15	-0.00528324	1.09393	-0.0312831	0.975061	0.989664	-0.0312612	KCNQ5
ENSG00000185775.9	0.101811	0.264925	0.490772	0.623913	0.810385	0.490312	SPATA31A6
ENSG00000185787.14	-0.146989	7.28578	-2.2466	0.0253051	0.116834	-2.23671	MORF4L1
ENSG00000185798.8	-0.0598633	2.99012	-0.588359	0.556685	0.766229	-0.587773	WDR53
ENSG00000185800.12	-0.148935	0.846955	-0.730775	0.465429	0.699438	-0.729937	DMWD
ENSG00000185803.9	-0.180507	5.50355	-1.16323	0.245589	0.488808	-1.16113	SLC52A2
ENSG00000185808.13	-0.218229	4.38661	-1.98756	0.0476931	0.175466	-1.98009	PIGP
ENSG00000185811.18	0.210884	4.5458	1.747	0.0815548	0.247449	1.74174	IKZF1
ENSG00000185813.10	-0.588161	1.80899	-2.50375	0.0127674	0.0751583	-2.49019	PCYT2
ENSG00000185821.3	-0.0659104	0.707177	-0.231297	0.817227	0.916045	-0.231114	OR6C76
ENSG00000185823.3	0.311244	1.34193	2.03924	0.0421926	0.161972	2.03162	NPAP1
ENSG00000185825.16	-0.347037	7.74128	-4.04356	6.56637e-05	0.00213044	-3.99147	BCAP31
ENSG00000185829.17	-0.216219	4.03911	-2.27016	0.023858	0.112288	-2.25941	ARL17A
ENSG00000185838.14	-0.251404	2.87972	-1.81484	0.0704108	0.224284	-1.80926	GNB1L
ENSG00000185842.15	-0.04042	1.99411	-0.263811	0.792076	0.90455	-0.263615	DNAH14
ENSG00000185860.13	0.146223	0.887233	0.822205	0.41151	0.654225	0.821239	CCDC190
ENSG00000185862.7	-0.505819	4.691	-3.90905	0.000112468	0.00306832	-3.86199	EVI2B
ENSG00000185864.16	-0.0813022	4.80409	-0.648543	0.517084	0.73981	-0.647847	NPIPB4
ENSG00000185869.14	-0.246552	3.30106	-2.06962	0.0392802	0.155203	-2.06124	ZNF829
ENSG00000185873.7	0.0374182	0.232172	0.2169	0.828426	0.922189	0.21672	TMPRSS11B
ENSG00000185875.13	0.023846	2.17679	0.117825	0.906279	0.958241	0.117733	THNSL1
ENSG00000185880.13	-0.071145	5.29258	-0.650759	0.515654	0.738704	-0.650059	TRIM69
ENSG00000185883.12	-0.515674	4.8599	-2.70556	0.00717156	0.0510934	-2.68877	ATP6V0C
ENSG00000185885.16	-0.340131	4.15827	-1.37799	0.169149	0.391801	-1.37494	IFITM1
ENSG00000185896.11	-0.406452	4.12876	-3.30051	0.00106919	0.0144003	-3.27166	LAMP1
ENSG00000185897.6	0.325994	1.99113	1.73308	0.0840007	0.25212	1.72793	FFAR3
ENSG00000185900.9	-0.422005	1.53384	-2.18845	0.0293344	0.128801	-2.17896	POMK
ENSG00000185905.4	-0.412788	1.88422	-1.94865	0.0522048	0.185586	-1.94144	C16orf54
ENSG00000185909.15	-0.238779	2.0184	-1.23936	0.216083	0.451297	-1.23701	KLHDC8B
ENSG00000185915.5	0.0537917	0.712993	0.27595	0.78276	0.900102	0.275724	KLHL34
ENSG00000185917.13	-0.189565	4.08909	-1.79411	0.0736806	0.230864	-1.78859	SETD4
ENSG00000185920.15	-0.0182704	2.50575	-0.123474	0.901805	0.956325	-0.123382	PTCH1
ENSG00000185946.16	-0.163	3.96087	-1.79434	0.0736774	0.230864	-1.78861	RNPC3
ENSG00000185947.15	0.0350894	7.92771	0.328304	0.742891	0.880395	0.328027	ZNF267
ENSG00000185950.9	-0.192894	5.16632	-1.84122	0.0664987	0.216423	-1.83505	IRS2
ENSG00000185955.5	-0.284228	0.337713	-1.31457	0.189576	0.419533	-1.31183	C7orf61
ENSG00000185958.9	-0.0188904	1.71209	-0.123912	0.90145	0.956268	-0.12383	FAM186A
ENSG00000185963.14	-0.424377	4.56859	-2.80086	0.00539983	0.0420647	-2.78216	BICD2
ENSG00000185972.5	0.031177	0.820802	0.167723	0.866905	0.939714	0.167591	CCIN
ENSG00000185973.11	-0.34001	2.98121	-2.96364	0.00326513	0.0297633	-2.94161	TMLHE
ENSG00000185985.9	-0.0659474	1.08022	-0.387677	0.698498	0.855569	-0.387348	SLITRK2
ENSG00000185986.12	-0.319227	1.95547	-2.05992	0.0402056	0.157047	-2.05163	SDHAP3
ENSG00000185989.11	-0.706864	4.08904	-3.85737	0.000137662	0.00355346	-3.81233	RASA3
ENSG00000186001.13	-0.156158	5.39923	-1.68053	0.0938047	0.269404	-1.67566	LRCH3
ENSG00000186010.19	-0.192398	7.00899	-2.02559	0.0436238	0.165577	-2.01769	NDUFA13
ENSG00000186017.14	-0.229679	3.17341	-1.68394	0.093112	0.268462	-1.67921	ZNF566
ENSG00000186020.13	-0.125196	4.24138	-1.11286	0.266574	0.51426	-1.11099	ZNF529
ENSG00000186026.7	-0.399745	2.44834	-2.57215	0.0105734	0.0665313	-2.55649	ZNF284
ENSG00000186047.10	-0.184484	3.60377	-1.39676	0.163434	0.383706	-1.39362	DLEU7
ENSG00000186056.10	0.0431605	1.48317	0.200813	0.840966	0.927646	0.200657	MATN1-AS1
ENSG00000186063.13	-0.287054	4.43497	-2.67432	0.00786683	0.0544017	-2.65773	AIDA
ENSG00000186073.13	-0.309058	2.6301	-2.14828	0.0324695	0.137347	-2.13858	C15orf41
ENSG00000186074.19	-0.214265	2.69586	-1.37608	0.169736	0.392713	-1.37305	CD300LF
ENSG00000186076.5	-0.259923	1.96103	-1.43005	0.153594	0.369933	-1.42695	AC012085.1
ENSG00000186081.12	0.145333	0.417067	0.7656	0.444474	0.683065	0.764661	KRT5
ENSG00000186088.16	0.0217574	5.55994	0.216204	0.828966	0.922268	0.216028	GSAP
ENSG00000186094.17	0.0471256	1.85273	0.322674	0.747129	0.881905	0.322427	AGBL4
ENSG00000186103.4	-0.123387	1.16608	-0.781905	0.434819	0.674272	-0.780972	ARGFX
ENSG00000186104.10	-0.0763829	2.68507	-0.548492	0.583719	0.784478	-0.54796	CYP2R1
ENSG00000186105.8	0.652308	0.544309	2.33479	0.0201604	0.100843	2.32335	LRRC70
ENSG00000186106.11	-0.361376	3.69148	-3.16807	0.00168374	0.0190967	-3.141	ANKRD46
ENSG00000186111.9	-0.88114	2.66765	-4.13469	4.47513e-05	0.00162285	-4.08147	PIP5K1C
ENSG00000186124.4	-0.0352324	-0.0385609	-0.183482	0.854525	0.933693	-0.183347	OR9M1P
ENSG00000186130.5	-0.155347	2.77894	-1.04299	0.297702	0.547408	-1.04137	ZBTB6
ENSG00000186132.15	-0.118198	2.45777	-1.02793	0.30471	0.553604	-1.02639	C2orf76
ENSG00000186141.9	-0.161174	6.28479	-1.99752	0.0465998	0.172636	-1.98992	POLR3C
ENSG00000186153.17	-0.0718254	2.45089	-0.573582	0.566635	0.773102	-0.573014	WWOX
ENSG00000186162.10	-0.0748444	4.92806	-0.998073	0.318959	0.567624	-0.996599	CIDECP1
ENSG00000186166.9	-0.255451	4.34076	-3.15615	0.0017432	0.0194944	-3.13082	CCDC84
ENSG00000186174.12	-0.237718	0.42205	-0.931004	0.352514	0.600753	-0.929723	BCL9L
ENSG00000186184.17	-0.100403	5.47232	-1.62593	0.104891	0.289161	-1.62159	POLR1D
ENSG00000186185.13	-0.069631	0.416707	-0.363882	0.716176	0.865504	-0.363574	KIF18B
ENSG00000186187.11	-0.404441	2.41787	-2.39296	0.017261	0.0914055	-2.3811	ZNRF1
ENSG00000186188.10	-0.150761	1.78892	-0.804824	0.421491	0.662853	-0.803837	FFAR4
ENSG00000186193.9	0.11354	0.883948	0.517336	0.605262	0.798262	0.516848	SAPCD2
ENSG00000186197.14	0.011714	1.03122	0.0558001	0.955533	0.981794	0.0557598	EDARADD
ENSG00000186204.14	-0.112149	0.018004	-0.493155	0.622223	0.809676	-0.492703	CYP4F12
ENSG00000186205.13	0.1011	2.43357	0.634406	0.526265	0.746044	0.633718	MARC1
ENSG00000186222.4	-0.750736	1.64384	-2.56359	0.0108109	0.0676925	-2.54875	BLOC1S4
ENSG00000186230.7	-0.255889	2.2328	-1.80066	0.0726808	0.228628	-1.79483	ZNF749
ENSG00000186235.10	-0.0161811	1.56719	-0.0893904	0.928826	0.970735	-0.0893217	LINC02610
ENSG00000186260.16	-0.336788	3.41671	-2.40214	0.0168506	0.0899716	-2.38995	MRTFB
ENSG00000186265.10	0.376282	0.294618	1.67897	0.0940597	0.269894	1.67436	BTLA
ENSG00000186272.12	-0.411928	3.15948	-3.08805	0.00218495	0.0228268	-3.06387	ZNF17
ENSG00000186280.7	-0.0463249	0.453385	-0.206286	0.836685	0.925687	-0.206136	KDM4D
ENSG00000186281.12	-0.0948272	2.48295	-0.573796	0.566503	0.773102	-0.573209	GPAT2
ENSG00000186283.14	-0.589222	4.74715	-5.09414	6.01692e-07	6.01034e-05	-4.99067	TOR3A
ENSG00000186297.12	0.0182104	0.010223	0.096203	0.92341	0.967611	0.0961391	GABRA5
ENSG00000186298.11	-0.251676	5.40409	-2.40372	0.0168153	0.089883	-2.39072	PPP1CC
ENSG00000186300.12	0.0361919	6.56539	0.277052	0.781916	0.899537	0.276823	ZNF555
ENSG00000186310.9	0.0639766	0.771723	0.281931	0.778167	0.897172	0.281709	NAP1L3
ENSG00000186312.10	-0.107574	4.41083	-1.12919	0.259621	0.505858	-1.12729	CA5BP1
ENSG00000186314.11	-0.0598543	2.5854	-0.470602	0.638236	0.819003	-0.470167	PRELID2
ENSG00000186318.16	-0.335982	1.449	-1.75691	0.0797382	0.243713	-1.75221	BACE1
ENSG00000186334.9	-0.00311973	1.37479	-0.0219651	0.982488	0.992528	-0.0219495	SLC36A3
ENSG00000186335.9	0.170264	1.03287	1.03893	0.299523	0.548944	1.03746	SLC36A2
ENSG00000186340.15	-0.161963	1.01369	-0.702791	0.482653	0.713104	-0.702042	THBS2
ENSG00000186350.11	-0.321491	3.67273	-2.44926	0.0148374	0.0829398	-2.43632	RXRA
ENSG00000186352.9	-0.207646	4.89747	-1.83962	0.0667552	0.216939	-1.83332	ANKRD37
ENSG00000186364.12	-0.213416	1.01572	-1.02226	0.307347	0.555886	-1.0208	NUDT17
ENSG00000186367.6	0.108573	-0.0236476	0.595869	0.551657	0.763965	0.595279	MINAR2
ENSG00000186369.10	0.0834093	0.560445	0.379059	0.704873	0.858678	0.378751	LINC00643
ENSG00000186376.15	-0.149992	2.9442	-0.962828	0.336334	0.585023	-0.961433	ZNF75D
ENSG00000186395.8	-0.486343	4.51336	-2.36064	0.018832	0.0965903	-2.34884	KRT10
ENSG00000186399.10	0.0176561	2.76037	0.128057	0.89818	0.954836	0.127961	GOLGA8R
ENSG00000186407.7	1.10546	5.01647	7.4458	8.84661e-13	1.21192e-09	7.14735	CD300E
ENSG00000186409.16	-0.25877	3.11341	-2.0945	0.0369477	0.149561	-2.08634	CCDC30
ENSG00000186416.14	0.0370093	3.38249	0.251655	0.801469	0.908166	0.251447	NKRF
ENSG00000186417.14	-0.202235	4.161	-1.24686	0.213355	0.448578	-1.24439	GLDN
ENSG00000186431.19	0.163941	6.43518	1.38434	0.167183	0.389409	1.38131	FCAR
ENSG00000186432.9	-0.159661	6.30212	-1.44213	0.150199	0.365011	-1.43883	KPNA4
ENSG00000186439.13	0.329993	0.910651	1.89276	0.059244	0.201105	1.88638	TRDN
ENSG00000186446.12	-0.205469	1.98562	-1.36965	0.171724	0.395092	-1.36669	ZNF501
ENSG00000186448.15	-0.216914	2.76414	-1.61756	0.106703	0.292309	-1.61319	ZNF197
ENSG00000186451.2	-0.0521283	0.179248	-0.263733	0.792143	0.90455	-0.263529	SPATA12
ENSG00000186452.11	-0.0293785	0.301632	-0.163493	0.870221	0.94166	-0.163377	TMPRSS12
ENSG00000186468.13	-0.0549684	7.77804	-0.623854	0.533186	0.75099	-0.62315	RPS23
ENSG00000186469.8	0.654787	4.59513	6.00806	5.02116e-09	1.1889e-06	5.84647	GNG2
ENSG00000186470.14	-0.341724	3.77774	-2.82839	0.00496888	0.039763	-2.80904	BTN3A2
ENSG00000186472.20	-0.193186	3.04523	-1.4464	0.149015	0.363323	-1.44302	PCLO
ENSG00000186480.13	0.434442	7.90548	2.54195	0.0114873	0.0704557	2.52751	INSIG1
ENSG00000186481.16	0.0364056	0.762758	0.193882	0.846382	0.930065	0.193737	ANKRD20A5P
ENSG00000186487.19	0.0203029	3.63348	0.176489	0.860019	0.936861	0.17635	MYT1L
ENSG00000186496.12	-0.169355	2.00799	-1.04325	0.297596	0.547387	-1.0416	ZNF396
ENSG00000186501.14	-0.103931	5.60327	-1.20503	0.229016	0.467862	-1.2029	TMEM222
ENSG00000186509.4	-0.0464853	1.09582	-0.238864	0.81135	0.913519	-0.238684	OR9Q1
ENSG00000186517.14	-0.203659	5.89541	-1.45458	0.146772	0.359968	-1.45103	ARHGAP30
ENSG00000186522.15	-0.261426	3.98708	-2.06666	0.039555	0.155513	-2.05837	SEPT10
ENSG00000186523.14	0.0457434	1.94888	0.251494	0.801586	0.90823	0.251295	FAM86B1
ENSG00000186526.12	0.108345	0.458823	0.567967	0.570431	0.775443	0.567416	CYP4F8
ENSG00000186529.16	0.32317	1.63723	1.56049	0.119612	0.315461	1.5564	CYP4F3
ENSG00000186532.11	-0.213658	4.3922	-2.1073	0.0358473	0.146436	-2.09866	SMYD4
ENSG00000186564.5	0.00125643	0.375216	0.00526584	0.995802	0.99772	0.00526193	FOXD2
ENSG00000186566.13	-0.159856	5.64185	-2.06794	0.0394075	0.155418	-2.05991	GPATCH8
ENSG00000186567.12	-0.0443635	0.769299	-0.231619	0.81697	0.915975	-0.231444	CEACAM19
ENSG00000186575.17	-0.47222	5.00998	-4.01712	7.33946e-05	0.00229256	-3.965	NF2
ENSG00000186577.14	-0.0565885	5.54593	-0.623302	0.533509	0.75115	-0.622659	SMIM29
ENSG00000186591.12	-0.142959	4.98949	-0.914105	0.361331	0.60896	-0.912831	UBE2H
ENSG00000186594.14	0.268821	6.79715	2.77769	0.00579165	0.0441024	2.75935	MIR22HG
ENSG00000186615.10	-0.0812493	1.78703	-0.553343	0.580384	0.782218	-0.552824	KTN1-AS1
ENSG00000186625.14	0.0384034	4.94257	0.437122	0.662301	0.833806	0.436738	KATNA1
ENSG00000186628.12	-0.25938	2.76954	-1.85292	0.0647533	0.212691	-1.84696	FSD2
ENSG00000186635.14	0.033905	6.54032	0.203323	0.839009	0.926399	0.203161	ARAP1
ENSG00000186638.16	-0.0926149	1.59431	-0.536706	0.591815	0.789323	-0.536208	KIF24
ENSG00000186642.16	-0.515838	2.9668	-3.20892	0.00145852	0.0172993	-3.18281	PDE2A
ENSG00000186652.10	-0.399195	0.389851	-1.44741	0.148715	0.363247	-1.44408	PRG2
ENSG00000186654.21	0.684009	4.0903	4.31452	2.12639e-05	0.000952851	4.25119	PRR5
ENSG00000186660.15	-0.185755	4.83834	-1.69498	0.0909939	0.2647	-1.69018	ZFP91
ENSG00000186665.9	-0.201911	2.09772	-1.23747	0.216802	0.452404	-1.23508	C17orf58
ENSG00000186666.6	-0.0332067	3.35421	-0.258489	0.796184	0.906423	-0.258289	BCDIN3D
ENSG00000186684.12	-0.029012	1.37153	-0.177374	0.859315	0.936535	-0.177246	CYP27C1
ENSG00000186687.16	-0.169747	4.36022	-1.57397	0.11646	0.309962	-1.56981	LYRM7
ENSG00000186714.12	-0.0911416	1.29587	-0.588874	0.55632	0.766192	-0.588317	CCDC73
ENSG00000186715.11	-0.0404339	1.62461	-0.251757	0.801382	0.908166	-0.251559	MST1L
ENSG00000186716.20	0.0229031	1.98441	0.132306	0.894821	0.953405	0.132206	BCR
ENSG00000186723.4	-0.0840664	1.15092	-0.524167	0.600513	0.795413	-0.523663	AC114267.1
ENSG00000186732.14	-0.0801203	0.075195	-0.393716	0.694043	0.853273	-0.393374	MPPED1
ENSG00000186767.6	-0.0471299	1.39309	-0.254979	0.7989	0.907478	-0.254771	SPIN4
ENSG00000186787.8	-0.130336	0.846289	-0.660045	0.50966	0.735275	-0.659367	SPIN2B
ENSG00000186788.13	0.695382	0.340749	2.74315	0.0063964	0.0470205	2.72674	SPATA31D3
ENSG00000186792.17	-0.113455	0.293973	-0.500606	0.616971	0.806385	-0.500148	HYAL3
ENSG00000186806.5	-0.292989	1.2506	-1.60012	0.110527	0.299237	-1.59583	VSIG10L
ENSG00000186810.8	0.0579157	1.07721	0.252532	0.800791	0.908166	0.252323	CXCR3
ENSG00000186812.13	-0.110765	4.84656	-1.28125	0.201032	0.432872	-1.27862	ZNF397
ENSG00000186814.14	-0.308931	3.42381	-2.55711	0.0110131	0.0686001	-2.54228	ZSCAN30
ENSG00000186815.12	-0.808374	2.80511	-4.14092	4.40561e-05	0.00160637	-4.08511	TPCN1
ENSG00000186818.12	-0.246494	6.11414	-2.58873	0.0100745	0.0642994	-2.57326	LILRB4
ENSG00000186827.11	0.14481	4.66439	0.912144	0.362408	0.609696	0.910786	TNFRSF4
ENSG00000186834.3	0.265415	4.98653	2.44509	0.0150139	0.0835127	2.43204	HEXIM1
ENSG00000186854.11	0.0690284	2.54679	0.463687	0.64316	0.822071	0.463285	TRABD2A
ENSG00000186862.19	-0.0738433	0.883702	-0.390344	0.696536	0.85452	-0.390001	PDZD7
ENSG00000186866.16	-0.54795	2.74563	-3.5765	0.000398827	0.00737165	-3.54086	POFUT2
ENSG00000186868.15	-0.105036	2.24719	-0.709758	0.478334	0.709895	-0.708984	MAPT
ENSG00000186889.10	-0.103414	1.64057	-0.607445	0.543981	0.757881	-0.606803	TMEM17
ENSG00000186891.14	-0.211348	4.86215	-1.33123	0.1841	0.412484	-1.32824	TNFRSF18
ENSG00000186908.14	-0.0426168	4.92764	-0.45288	0.650931	0.826823	-0.45247	ZDHHC17
ENSG00000186918.14	-0.0695253	2.85937	-0.47335	0.636264	0.817833	-0.472929	ZNF395
ENSG00000186919.12	-0.592656	0.522147	-1.73342	0.0839093	0.252004	-1.72844	ZACN
ENSG00000186951.16	-0.278542	3.84526	-2.50836	0.0126052	0.0746158	-2.49473	PPARA
ENSG00000186952.15	-0.0491845	1.81318	-0.320537	0.748738	0.88326	-0.320304	TMEM232
ENSG00000186960.11	-0.0440184	0.981578	-0.247809	0.804426	0.90997	-0.247623	LINC01551
ENSG00000186976.15	-0.115753	1.03061	-0.682659	0.49529	0.723801	-0.681919	EFCAB6
ENSG00000186998.16	-0.2877	0.129911	-1.10943	0.268073	0.515581	-1.10751	EMID1
ENSG00000187010.21	0.0616186	0.189065	0.343447	0.731485	0.874011	0.343151	RHD
ENSG00000187021.15	-0.0923301	0.452785	-0.543656	0.587018	0.786861	-0.543163	PNLIPRP1
ENSG00000187024.14	-0.236802	3.54959	-1.65955	0.0979862	0.277366	-1.6547	PTRH1
ENSG00000187037.8	-0.0355026	0.383597	-0.163306	0.870377	0.941669	-0.163179	GPR141
ENSG00000187049.9	-0.137102	4.65006	-1.80832	0.0714504	0.22648	-1.8026	TMEM216
ENSG00000187051.9	-0.370931	6.36126	-4.35259	1.80654e-05	0.0008369	-4.28755	RPS19BP1
ENSG00000187054.15	0.126025	0.4558	0.667206	0.505072	0.732072	0.666531	TMPRSS11A
ENSG00000187066.8	-0.346835	0.928564	-1.54566	0.123112	0.320507	-1.54184	TMEM262
ENSG00000187068.3	0.0740162	2.57041	0.506263	0.613014	0.803223	0.505776	C3orf70
ENSG00000187079.17	-0.0154774	2.78837	-0.116721	0.90715	0.95858	-0.116634	TEAD1
ENSG00000187091.13	-0.504199	1.91982	-2.6872	0.00756735	0.0530074	-2.67079	PLCD1
ENSG00000187094.11	-0.217135	0.634661	-0.971221	0.332136	0.581558	-0.96982	CCK
ENSG00000187097.12	-0.374481	3.37963	-2.5535	0.0111309	0.0691093	-2.53856	ENTPD5
ENSG00000187098.15	-0.757417	5.24651	-6.68115	1.03988e-10	4.24338e-08	-6.46104	MITF
ENSG00000187105.8	-0.466231	0.178121	-2.3483	0.0194239	0.0984492	-2.33729	HEATR4
ENSG00000187109.14	-0.0567366	6.61316	-0.918753	0.3589	0.606752	-0.917463	NAP1L1
ENSG00000187116.13	0.774905	1.68763	3.6003	0.000368258	0.00694589	3.56184	LILRA5
ENSG00000187118.13	-0.234938	4.44137	-2.16814	0.0308544	0.133038	-2.15895	CMC1
ENSG00000187134.14	-0.0162613	2.05322	-0.0881341	0.929823	0.971301	-0.088067	AKR1C1
ENSG00000187147.18	-0.589122	3.74959	-3.33689	0.000942888	0.0133164	-3.30704	RNF220
ENSG00000187164.20	-0.308139	4.93778	-2.91896	0.00375435	0.0327074	-2.8981	SHTN1
ENSG00000187172.15	-0.074961	1.55697	-0.530006	0.596449	0.792497	-0.529514	BAGE2
ENSG00000187187.14	-0.193586	3.37688	-1.31941	0.187962	0.417577	-1.31663	ZNF546
ENSG00000187189.10	0.0403863	2.87943	0.27226	0.785595	0.901509	0.272035	TSPYL4
ENSG00000187193.9	-0.0872006	4.4347	-0.756575	0.44986	0.687917	-0.755649	MT1X
ENSG00000187210.14	-0.271197	2.39492	-1.48356	0.138898	0.347453	-1.47991	GCNT1
ENSG00000187229.3	0.0432943	1.12705	0.260933	0.794302	0.905676	0.260728	AC100800.1
ENSG00000187231.14	0.161244	3.6876	1.16224	0.246001	0.489489	1.16012	SESTD1
ENSG00000187239.17	-0.0598704	4.50292	-0.555191	0.579147	0.781446	-0.55463	FNBP1
ENSG00000187240.15	-0.190877	1.75165	-1.17413	0.241171	0.48282	-1.17207	DYNC2H1
ENSG00000187242.5	0.0605195	-0.0323198	0.323406	0.746583	0.881625	0.323148	KRT12
ENSG00000187257.16	-0.259151	4.18194	-2.8425	0.00474668	0.038477	-2.82374	RSBN1L
ENSG00000187266.14	-0.105176	2.72943	-0.727315	0.467529	0.701183	-0.726506	EPOR
ENSG00000187268.12	0.346491	0.473246	2.03355	0.0427692	0.1634	2.02596	FAM9C
ENSG00000187323.12	0.173628	1.09253	1.11939	0.263746	0.510896	1.11758	DCC
ENSG00000187325.5	-0.442604	4.12997	-3.25932	0.00123305	0.0156715	-3.23112	TAF9B
ENSG00000187372.11	-0.0404073	0.600529	-0.213721	0.830896	0.923544	-0.213553	PCDHB13
ENSG00000187391.21	0.0402381	3.4256	0.353939	0.723591	0.870576	0.353664	MAGI2
ENSG00000187398.12	0.077853	1.88874	0.558125	0.577176	0.779968	0.557514	LUZP2
ENSG00000187446.12	-0.296809	6.55307	-2.89803	0.00401729	0.034205	-2.8768	CHP1
ENSG00000187474.5	-0.605291	2.27812	-3.24501	0.00129378	0.0160709	-3.21735	FPR3
ENSG00000187492.9	-0.100442	0.0414054	-0.491886	0.623112	0.810203	-0.491444	CDHR4
ENSG00000187498.16	0.0617971	1.79673	0.366237	0.714423	0.864678	0.365922	COL4A1
ENSG00000187514.16	-0.244782	8.49137	-3.0321	0.0026299	0.0258926	-3.00798	PTMA
ENSG00000187522.16	-0.262115	4.55343	-2.76046	0.00608447	0.0456014	-2.74319	HSPA14
ENSG00000187531.14	-0.299078	4.34233	-2.54611	0.0113593	0.0699603	-2.53145	SIRT7
ENSG00000187533.13	0.0668428	1.28834	0.415759	0.677835	0.843577	0.41542	PRR27
ENSG00000187535.14	-0.259069	1.3569	-1.30546	0.192664	0.422732	-1.30274	IFT140
ENSG00000187554.13	0.0795032	3.83675	0.614648	0.539222	0.754927	0.613989	TLR5
ENSG00000187555.15	-0.0347339	4.81442	-0.39053	0.696392	0.854517	-0.390195	USP7
ENSG00000187566.5	0.159361	0.59681	0.781054	0.435361	0.674458	0.78005	NHLRC1
ENSG00000187595.16	0.0104042	1.63527	0.0610833	0.951331	0.980628	0.0610359	ZNF385C
ENSG00000187601.4	-0.200166	2.23792	-1.24603	0.213627	0.44879	-1.24365	MAGEH1
ENSG00000187605.15	-0.0847008	3.77591	-0.692514	0.489085	0.718007	-0.691765	TET3
ENSG00000187607.16	-0.273956	4.63761	-2.38678	0.0175784	0.0924421	-2.37438	ZNF286A
ENSG00000187608.9	-0.606071	6.79935	-3.30147	0.00106782	0.0143919	-3.27202	ISG15
ENSG00000187609.16	-0.0555898	2.31552	-0.359491	0.719452	0.867938	-0.359192	EXD3
ENSG00000187612.1	0.286895	0.192471	1.65897	0.0980392	0.277366	1.65443	OR5W2
ENSG00000187621.14	-0.0164625	2.52292	-0.120658	0.904025	0.957124	-0.120578	TCL6
ENSG00000187626.9	-0.517892	3.51198	-4.05203	6.36017e-05	0.00209383	-3.99903	ZKSCAN4
ENSG00000187627.15	0.104124	2.7783	0.392929	0.694617	0.853463	0.392597	RGPD1
ENSG00000187630.17	-0.391866	2.13642	-2.6785	0.00776102	0.0539111	-2.66229	DHRS4L2
ENSG00000187650.3	-0.318534	0.199886	-1.27468	0.203287	0.435977	-1.27224	VMAC
ENSG00000187664.9	-0.531377	0.471248	-2.19833	0.0285723	0.126534	-2.18934	HAPLN4
ENSG00000187672.13	0.215896	2.3434	1.4121	0.158907	0.377472	1.40876	ERC2
ENSG00000187676.8	-0.447005	2.50515	-2.18286	0.0297646	0.129996	-2.17321	B3GLCT
ENSG00000187678.9	-0.0214233	1.71938	-0.120063	0.904503	0.957284	-0.119975	SPRY4
ENSG00000187686.4	0.173207	1.67504	1.13382	0.257621	0.503547	1.13203	KRT18P59
ENSG00000187688.15	-0.264554	5.90732	-2.02208	0.0439962	0.166332	-2.01413	TRPV2
ENSG00000187699.10	0.0215336	0.694692	0.116276	0.9075	0.958844	0.116192	C2orf88
ENSG00000187713.7	-0.725606	2.62122	-2.9682	0.00321611	0.0294424	-2.94629	TMEM203
ENSG00000187715.13	-0.0674645	2.73118	-0.537776	0.591097	0.789021	-0.537247	KBTBD12
ENSG00000187720.14	0.0163516	2.53314	0.118304	0.905897	0.958185	0.118216	THSD4
ENSG00000187735.14	-0.218589	6.08042	-2.97522	0.00314787	0.0290497	-2.95292	TCEA1
ENSG00000187736.12	-0.484247	3.68618	-3.89547	0.00011865	0.00320054	-3.8489	NHEJ1
ENSG00000187741.15	-0.0396921	2.38269	-0.248891	0.803598	0.909328	-0.248693	FANCA
ENSG00000187742.14	-0.0342998	5.31989	-0.492775	0.6225	0.809731	-0.492311	SECISBP2
ENSG00000187753.13	0.0987958	1.52881	0.612426	0.54067	0.756016	0.611799	C9orf153
ENSG00000187764.11	-0.0903949	4.7261	-0.663668	0.507386	0.733928	-0.662913	SEMA4D
ENSG00000187772.8	0.230665	0.709973	1.27068	0.204678	0.437722	1.26834	LIN28B
ENSG00000187775.16	-0.190941	3.66328	-1.44312	0.149927	0.364672	-1.43979	DNAH17
ENSG00000187778.14	-0.115381	4.92998	-1.14545	0.252832	0.497697	-1.1435	MCRS1
ENSG00000187790.11	-0.291049	2.60733	-2.28502	0.0229422	0.109373	-2.2744	FANCM
ENSG00000187792.5	-0.39928	2.13384	-2.2829	0.0230224	0.109593	-2.27306	ZNF70
ENSG00000187796.14	-0.319693	2.38084	-1.51587	0.130558	0.333329	-1.51191	CARD9
ENSG00000187800.13	-0.057339	0.405403	-0.255104	0.798798	0.907433	-0.254903	PEAR1
ENSG00000187801.15	-0.269171	1.68929	-1.5227	0.12876	0.330411	-1.51901	ZFP69B
ENSG00000187808.5	-0.376354	0.210465	-1.35871	0.175169	0.400001	-1.35578	SOWAHD
ENSG00000187815.10	-0.586828	1.0108	-2.56126	0.0108618	0.067875	-2.54712	ZFP69
ENSG00000187824.8	-0.379161	3.33779	-3.12662	0.00192737	0.0210029	-3.1012	TMEM220
ENSG00000187833.7	0.243285	0.847075	1.17596	0.240412	0.481658	1.17396	C2orf78
ENSG00000187837.3	0.223799	2.48071	1.48612	0.138215	0.346107	1.48247	HIST1H1C
ENSG00000187838.17	-0.439211	1.34264	-2.23696	0.025949	0.118805	-2.22697	PLSCR3
ENSG00000187840.5	-0.265335	4.43893	-2.2622	0.024347	0.113696	-2.25161	EIF4EBP1
ENSG00000187847.4	-0.0801016	1.7023	-0.508456	0.611443	0.802522	-0.508015	OR7E25P
ENSG00000187857.4	0.00583017	0.954309	0.0320393	0.974458	0.989261	0.0320182	OR6C75
ENSG00000187860.10	-0.207188	3.00227	-1.5839	0.114189	0.306127	-1.57964	CCDC157
ENSG00000187866.8	-0.092902	4.15257	-0.804606	0.421664	0.66304	-0.803537	FAM122A
ENSG00000187889.13	-0.275592	0.195081	-1.60924	0.108458	0.295513	-1.60516	FYB2
ENSG00000187902.11	-0.128065	0.31858	-0.638596	0.523471	0.744449	-0.638005	SHISA7
ENSG00000187905.10	-0.140978	0.932703	-0.933987	0.350994	0.599033	-0.932663	LRRC74B
ENSG00000187912.11	-0.195052	2.40226	-1.24038	0.215702	0.450756	-1.23804	CLEC17A
ENSG00000187918.5	-0.0426976	0.638321	-0.238364	0.811741	0.913691	-0.23818	OR51I2
ENSG00000187951.11	-0.0201887	1.64256	-0.121992	0.902978	0.956706	-0.1219	AC091057.1
ENSG00000187953.10	-0.280923	3.94504	-2.18241	0.0297558	0.129996	-2.17333	PMS2CL
ENSG00000187954.12	-0.297637	3.34552	-2.34818	0.0194669	0.0986148	-2.33647	CYHR1
ENSG00000187957.8	-0.177357	1.21127	-0.851764	0.394958	0.640258	-0.850661	DNER
ENSG00000187980.6	0.221407	0.399462	1.13679	0.256401	0.502094	1.13494	PLA2G2C
ENSG00000187994.14	-0.440468	2.88953	-2.8621	0.00447792	0.0369226	-2.84237	RINL
ENSG00000187997.11	0.147297	0.88927	0.749476	0.454112	0.690894	0.748578	C17orf99
ENSG00000188000.4	-0.0827495	1.68816	-0.551636	0.581563	0.783226	-0.551103	OR7D2
ENSG00000188001.10	-0.314048	3.15643	-2.31667	0.0211418	0.103809	-2.30544	TPRG1
ENSG00000188002.10	-0.129285	2.95264	-1.11888	0.264035	0.511215	-1.11691	AC026412.1
ENSG00000188010.14	-0.707796	2.24312	-4.28119	2.43914e-05	0.00105361	-4.22036	MORN2
ENSG00000188021.8	-0.314456	4.88952	-2.13026	0.0339195	0.141487	-2.12103	UBQLN2
ENSG00000188026.13	-0.132702	2.50848	-0.952369	0.341589	0.590157	-0.95103	RILPL1
ENSG00000188033.10	-0.292219	3.79888	-2.37612	0.018087	0.0941757	-2.36383	ZNF490
ENSG00000188039.14	0.048917	1.81314	0.335617	0.73736	0.877457	0.335351	NWD1
ENSG00000188042.8	-1.25102	3.86183	-7.27539	2.55529e-12	2.88282e-09	-7.00024	ARL4C
ENSG00000188051.7	0.152539	-0.0884903	0.70635	0.480462	0.711126	0.70556	TMEM221
ENSG00000188056.11	0.104588	0.609171	0.442531	0.658401	0.831685	0.442122	TREML4
ENSG00000188060.7	-0.360136	2.00298	-1.59682	0.111284	0.300567	-1.59245	RAB42
ENSG00000188070.9	-0.393495	1.32321	-2.2159	0.0273472	0.123056	-2.20653	C11orf95
ENSG00000188089.13	0.0201072	0.416058	0.110605	0.911988	0.961246	0.110531	PLA2G4E
ENSG00000188092.14	-0.259441	3.20391	-1.88668	0.0600726	0.202988	-1.88026	GPR89B
ENSG00000188107.14	0.173857	1.37193	1.10622	0.269413	0.516965	1.10441	EYS
ENSG00000188112.9	-0.0577524	1.22179	-0.350624	0.726079	0.871159	-0.350346	C6orf132
ENSG00000188124.3	0.297299	0.414669	1.6567	0.098442	0.277854	1.65245	OR2AG2
ENSG00000188152.12	0.175923	0.584624	0.875831	0.381753	0.627982	0.87467	NUTM2G
ENSG00000188153.13	0.159298	0.32828	0.860995	0.389784	0.635514	0.86001	COL4A5
ENSG00000188157.15	-0.251771	0.776579	-1.02653	0.305392	0.554189	-1.02494	AGRN
ENSG00000188158.15	0.164513	1.43566	0.883575	0.377569	0.623936	0.882384	NHS
ENSG00000188163.8	0.183249	0.307706	0.745681	0.45638	0.692848	0.744821	FAM166A
ENSG00000188167.9	-0.359653	2.49284	-1.92067	0.0556452	0.192326	-1.9138	TMPPE
ENSG00000188171.16	-0.130931	2.69437	-0.912167	0.362327	0.60962	-0.910941	ZNF626
ENSG00000188177.14	-0.119985	2.54119	-0.909325	0.363864	0.610866	-0.908028	ZC3H6
ENSG00000188185.11	0.13434	0.955506	0.762883	0.446062	0.684399	0.761996	LINC00265
ENSG00000188186.10	-0.386892	6.19598	-3.87421	0.000129146	0.00339765	-3.82808	LAMTOR4
ENSG00000188191.15	0.123998	1.80711	0.827363	0.408618	0.651662	0.826327	PRKAR1B
ENSG00000188211.8	0.21064	3.89781	1.6328	0.103456	0.286815	1.62832	NCR3LG1
ENSG00000188215.10	0.173896	5.10696	1.63658	0.102696	0.285285	1.63192	DCUN1D3
ENSG00000188219.14	0.0805808	0.951309	0.411864	0.680705	0.845255	0.411501	POTEE
ENSG00000188227.13	-0.155748	2.85101	-1.37003	0.171566	0.395033	-1.36719	ZNF793
ENSG00000188229.6	0.15332	8.26368	1.56638	0.118241	0.312922	1.5622	TUBB4B
ENSG00000188234.13	-0.169756	2.87329	-1.29469	0.196337	0.427571	-1.29206	AGAP4
ENSG00000188242.4	-0.618993	0.596083	-2.54493	0.0113736	0.0699773	-2.531	AC010442.1
ENSG00000188243.12	-0.18549	4.73781	-1.87518	0.061645	0.206261	-1.86884	COMMD6
ENSG00000188266.14	-0.303927	2.27696	-2.20955	0.0278138	0.124403	-2.1999	HYKK
ENSG00000188269.9	0.0844866	1.3423	0.540515	0.589173	0.788128	0.540034	OR7A5
ENSG00000188283.11	-0.361036	3.86348	-3.33646	0.000947292	0.0133577	-3.30573	ZNF383
ENSG00000188290.10	-0.847824	1.02543	-1.9324	0.0541873	0.189717	-1.92534	HES4
ENSG00000188295.14	-0.190389	3.34368	-1.68223	0.0934784	0.268982	-1.67733	ZNF669
ENSG00000188305.6	-0.334419	0.704308	-1.53524	0.125689	0.32514	-1.53133	PEAK3
ENSG00000188312.14	-0.0446216	1.30659	-0.211892	0.832313	0.924048	-0.211736	CENPP
ENSG00000188313.13	-0.189713	7.50205	-1.97525	0.0490731	0.17832	-1.96796	PLSCR1
ENSG00000188315.8	-0.203507	3.43717	-1.59484	0.111715	0.301349	-1.59053	C3orf62
ENSG00000188321.13	-0.174625	4.18009	-1.81395	0.0705645	0.224586	-1.80827	ZNF559
ENSG00000188322.5	-0.153575	0.0118969	-0.660541	0.509345	0.73521	-0.659858	SBK1
ENSG00000188342.12	-0.108865	5.00885	-1.51214	0.131455	0.334723	-1.50839	GTF2F2
ENSG00000188343.12	-0.385445	0.722219	-1.71032	0.0881287	0.259371	-1.70535	FAM92A
ENSG00000188352.12	-0.336479	3.59209	-2.50572	0.0127055	0.0750224	-2.49192	FOCAD
ENSG00000188368.9	0.1796	0.865753	0.97723	0.32919	0.578521	0.975747	PRR19
ENSG00000188372.15	0.693951	3.28831	4.88691	1.61003e-06	0.000134841	4.79707	ZP3
ENSG00000188375.5	-0.0124488	0.857955	-0.0757925	0.939633	0.975266	-0.0757317	H3F3C
ENSG00000188386.7	0.403746	0.913361	2.29935	0.0221081	0.107071	2.28851	PPP3R2
ENSG00000188388.10	0.0659794	0.0886846	0.300734	0.763816	0.889936	0.300473	GOLGA6L3
ENSG00000188389.11	-0.642412	2.05343	-3.26728	0.00120076	0.015508	-3.2387	PDCD1
ENSG00000188404.9	0.310906	2.37362	1.54557	0.123177	0.32063	1.54158	SELL
ENSG00000188419.14	-0.101408	4.43785	-0.989615	0.323088	0.572585	-0.988131	CHM
ENSG00000188428.20	-0.340154	3.59248	-3.09105	0.00216675	0.0227082	-3.06637	BLOC1S5
ENSG00000188483.7	0.162635	0.877356	0.672287	0.50188	0.729313	0.671535	IER5L
ENSG00000188486.3	-0.349473	2.61744	-2.05902	0.0402844	0.157291	-2.05082	H2AFX
ENSG00000188493.15	0.0890061	3.50744	0.771031	0.44123	0.680198	0.770118	C19orf54
ENSG00000188501.11	-0.0472338	0.600752	-0.237413	0.812484	0.913991	-0.237222	LCTL
ENSG00000188511.12	-0.244766	1.40801	-1.21001	0.227126	0.465689	-1.20779	C22orf34
ENSG00000188517.16	-0.047078	0.989226	-0.254546	0.799221	0.907478	-0.254356	COL25A1
ENSG00000188522.15	0.0437097	4.91918	0.253979	0.799666	0.907717	0.25378	FAM83G
ENSG00000188529.14	0.00269674	7.4083	0.0419918	0.966531	0.986226	0.041959	SRSF10
ENSG00000188536.13	0.131545	3.99377	0.471056	0.637916	0.81877	0.470615	HBA2
ENSG00000188542.9	-0.267444	3.45897	-1.77175	0.0773567	0.238947	-1.76623	DUSP28
ENSG00000188549.12	-0.266621	2.7224	-1.7784	0.0762876	0.236483	-1.77264	CCDC9B
ENSG00000188554.14	-0.1635	5.37575	-1.5004	0.134502	0.340003	-1.49658	NBR1
ENSG00000188558.6	0.0676895	1.01387	0.425571	0.670661	0.839322	0.425241	OR2G6
ENSG00000188559.15	-0.128927	4.42299	-1.01333	0.311649	0.55997	-1.01177	RALGAPA2
ENSG00000188566.13	-0.457159	1.36644	-2.29154	0.0225828	0.108387	-2.28042	NDOR1
ENSG00000188580.14	-0.0312338	0.210247	-0.168399	0.866365	0.939652	-0.168277	NKAIN2
ENSG00000188596.11	0.210398	1.20341	1.31955	0.187877	0.41753	1.31689	CFAP54
ENSG00000188599.17	-0.401723	0.807179	-2.17814	0.0300807	0.13082	-2.16903	NPIPP1
ENSG00000188603.19	-0.431083	5.06911	-4.02276	7.1677e-05	0.00226101	-3.97065	CLN3
ENSG00000188610.12	-0.132691	2.73851	-0.954918	0.340313	0.58912	-0.953548	FAM72B
ENSG00000188612.12	-0.219897	6.98366	-3.67874	0.000272585	0.0056579	-3.64005	SUMO2
ENSG00000188629.12	0.0199089	0.875277	0.0832621	0.93369	0.972796	0.0832029	ZNF177
ENSG00000188636.4	-0.449068	3.58197	-2.77488	0.00583466	0.0442829	-2.75693	RTL6
ENSG00000188641.13	-0.33242	2.7427	-1.9217	0.0555358	0.192106	-1.91466	DPYD
ENSG00000188647.13	-0.145763	4.25289	-1.27143	0.204448	0.437381	-1.26898	PTAR1
ENSG00000188649.14	-0.143541	0.336877	-0.770895	0.441312	0.680271	-0.769979	CC2D2B
ENSG00000188655.10	-0.217075	0.017456	-1.01338	0.311574	0.559939	-1.01193	RNASE9
ENSG00000188659.9	0.24607	0.168323	1.13964	0.25526	0.500778	1.13766	SAXO2
ENSG00000188676.13	0.0664489	0.769887	0.31893	0.749972	0.883782	0.318676	IDO2
ENSG00000188677.14	-0.268412	3.68918	-2.23394	0.0261459	0.119507	-2.22404	PARVB
ENSG00000188681.11	-0.0508612	0.427986	-0.213872	0.830783	0.923493	-0.213698	TEKT4P2
ENSG00000188687.17	-0.471521	0.734571	-2.34314	0.0197096	0.0994243	-2.33183	SLC4A5
ENSG00000188690.14	-0.421519	4.15311	-3.54769	0.000446254	0.00799442	-3.5111	UROS
ENSG00000188693.7	-0.111649	0.111791	-0.498674	0.618343	0.807077	-0.4982	CYP51A1-AS1
ENSG00000188706.13	-0.148191	3.7508	-1.29671	0.19565	0.426696	-1.29405	ZDHHC9
ENSG00000188707.6	-0.254017	0.795943	-1.18598	0.236547	0.477251	-1.18366	ZBED6CL
ENSG00000188725.8	-0.137186	5.18901	-1.51214	0.13147	0.334723	-1.50833	SMIM15
ENSG00000188730.5	0.163952	1.30009	1.04256	0.297872	0.547501	1.04101	VWC2
ENSG00000188732.11	-0.132822	3.98194	-1.1462	0.252552	0.497351	-1.14417	FAM221A
ENSG00000188735.13	-0.0663578	3.2907	-0.514447	0.607289	0.799852	-0.513947	TMEM120B
ENSG00000188738.15	0.217167	2.51129	1.46549	0.143696	0.35501	1.46216	FSIP2
ENSG00000188739.15	-0.214985	5.33752	-2.94545	0.00346135	0.0309488	-2.92349	RBM34
ENSG00000188761.13	-0.0256423	3.26247	-0.193387	0.846768	0.930082	-0.193244	BCL2L15
ENSG00000188766.12	0.171285	0.184639	0.892039	0.373004	0.61983	0.89086	SPRED3
ENSG00000188783.6	0.131793	2.09544	0.685855	0.493289	0.721921	0.685088	PRELP
ENSG00000188785.12	-0.343057	3.81774	-2.59972	0.00975763	0.0629471	-2.5843	ZNF548
ENSG00000188786.10	0.104824	6.08566	1.18735	0.235961	0.476419	1.18514	MTF1
ENSG00000188807.13	-0.349305	0.823107	-1.4579	0.145779	0.358265	-1.4546	TMEM201
ENSG00000188811.14	-0.219778	4.27802	-2.11761	0.0349826	0.144304	-2.10856	NHLRC3
ENSG00000188817.7	-0.0229435	0.836791	-0.122483	0.902587	0.956583	-0.122394	SNTN
ENSG00000188818.12	-0.151323	0.357584	-0.762924	0.446066	0.684399	-0.761989	ZDHHC11
ENSG00000188820.13	-0.507163	3.04913	-1.9321	0.0542142	0.189774	-1.92512	CALHM6
ENSG00000188822.8	-0.0102699	1.60378	-0.0601066	0.952108	0.980955	-0.0600602	CNR2
ENSG00000188825.13	-0.123899	3.18172	-1.12009	0.263501	0.510675	-1.11815	LINC00910
ENSG00000188827.11	-0.324694	2.90103	-2.26111	0.0244031	0.113908	-2.25072	SLX4
ENSG00000188831.4	0.174158	0.0709822	0.952486	0.341505	0.590118	0.951197	DPPA3P2
ENSG00000188846.13	-0.0846077	6.95188	-1.35337	0.176905	0.402188	-1.35035	RPL14
ENSG00000188848.16	0.114799	1.93479	0.815685	0.415238	0.657571	0.814711	BEND4
ENSG00000188859.6	0.0431924	1.47304	0.251678	0.801426	0.908166	0.251502	FAM78B
ENSG00000188868.13	-0.337305	2.64393	-2.32444	0.0207007	0.102384	-2.3134	ZNF563
ENSG00000188878.19	-0.188027	2.01556	-1.13238	0.258294	0.504442	-1.13043	FBF1
ENSG00000188895.11	-0.181127	3.92188	-2.09684	0.0367909	0.149178	-2.08808	MSL1
ENSG00000188897.9	-0.0929876	1.65554	-0.532044	0.59505	0.791838	-0.531532	AC099489.1
ENSG00000188906.16	-0.29184	2.85114	-1.51999	0.129487	0.331699	-1.51613	LRRK2
ENSG00000188916.9	-0.123017	1.47601	-0.756456	0.4499	0.687924	-0.755582	INSYN2
ENSG00000188917.15	-0.180027	3.59765	-1.47015	0.142456	0.353354	-1.46671	TRMT2B
ENSG00000188921.14	-0.264669	3.38296	-1.94442	0.0526932	0.186699	-1.93743	HACD4
ENSG00000188933.15	0.0441428	3.71119	0.420947	0.67408	0.841297	0.420555	USP32P1
ENSG00000188938.17	-0.219382	6.24313	-2.47599	0.0138337	0.0791962	-2.46155	FAM120AOS
ENSG00000188958.9	0.175146	0.212368	0.954103	0.3407	0.589506	0.952782	UTS2B
ENSG00000188976.11	-0.109536	5.60859	-0.854976	0.393199	0.638595	-0.85383	NOC2L
ENSG00000188984.12	0.0795445	-0.05797	0.396291	0.692136	0.852786	0.395959	AADACL3
ENSG00000188986.7	-0.717768	0.983736	-2.93686	0.00354447	0.031472	-2.91609	NELFB
ENSG00000188994.13	-0.202768	5.94136	-2.15549	0.0318399	0.135251	-2.14641	ZNF292
ENSG00000188997.8	-0.111767	2.70432	-0.608119	0.543526	0.757804	-0.60749	KCTD21
ENSG00000189007.16	-0.0303362	2.71531	-0.209761	0.833984	0.92454	-0.209594	ADAT2
ENSG00000189042.13	-0.432958	3.02467	-3.35789	0.000876165	0.0126966	-3.32754	ZNF567
ENSG00000189043.10	-0.288791	7.54517	-2.95351	0.00337438	0.0304552	-2.9314	NDUFA4
ENSG00000189046.11	-0.141906	2.98065	-1.03619	0.30088	0.549997	-1.03455	ALKBH2
ENSG00000189050.16	-0.269739	5.12435	-2.8848	0.00417432	0.0351931	-2.86468	RNFT1
ENSG00000189056.14	-0.167601	0.92525	-0.882332	0.378186	0.624632	-0.881243	RELN
ENSG00000189058.9	0.0439508	1.10516	0.193804	0.846446	0.930065	0.193655	APOD
ENSG00000189060.5	-0.161469	3.78918	-1.10906	0.268238	0.51564	-1.10713	H1F0
ENSG00000189067.12	0.0162946	8.31367	0.165793	0.868424	0.940617	0.165661	LITAF
ENSG00000189077.11	-0.13466	4.56072	-1.31362	0.18987	0.419867	-1.31096	TMEM120A
ENSG00000189079.16	-0.210424	4.80739	-1.99301	0.047111	0.174059	-1.9853	ARID2
ENSG00000189089.5	0.0650082	0.97931	0.326058	0.744576	0.880587	0.325799	RIMKLBP1
ENSG00000189091.13	-0.106883	6.43453	-0.814473	0.415962	0.658066	-0.813447	SF3B3
ENSG00000189114.6	-0.243408	4.5298	-2.03555	0.0426088	0.163015	-2.02752	BLOC1S3
ENSG00000189127.8	0.240762	0.134958	1.21338	0.225849	0.463933	1.21112	ANKRD34B
ENSG00000189134.3	0.247352	2.7472	1.92694	0.0548488	0.190888	1.92007	NKAPL
ENSG00000189136.9	-0.0953166	1.97854	-0.619955	0.535705	0.752639	-0.619321	UBE2Q2P1
ENSG00000189143.9	-0.0178736	1.18407	-0.0916491	0.92703	0.969968	-0.091582	CLDN4
ENSG00000189144.13	-0.301293	2.69798	-2.13358	0.0335932	0.140776	-2.12492	ZNF573
ENSG00000189149.12	0.124786	1.02416	0.666963	0.505256	0.732172	0.666243	CRYM-AS1
ENSG00000189157.14	0.0605328	1.20122	0.355044	0.722763	0.87001	0.354768	FAM47E
ENSG00000189159.16	-0.196053	4.8932	-2.36042	0.018835	0.0965903	-2.34878	JPT1
ENSG00000189164.15	-0.495586	2.86214	-3.57578	0.000398966	0.00737165	-3.54077	ZNF527
ENSG00000189171.14	-0.162512	2.33162	-1.08453	0.278921	0.527383	-1.08275	S100A13
ENSG00000189180.15	-0.265092	3.95166	-2.66262	0.00814298	0.0556573	-2.64608	ZNF33A
ENSG00000189184.11	-0.353142	1.85697	-1.76723	0.0781159	0.240518	-1.76172	PCDH18
ENSG00000189186.10	0.0727812	0.369279	0.389373	0.697244	0.854687	0.389044	DCAF8L2
ENSG00000189190.10	-0.252701	3.97702	-2.2793	0.0232958	0.110537	-2.26855	ZNF600
ENSG00000189195.13	-0.0887119	1.65939	-0.566422	0.571465	0.776121	-0.565895	BTBD8
ENSG00000189212.12	0.22098	0.522713	1.33853	0.181612	0.409036	1.33581	DPY19L2P1
ENSG00000189221.9	0.08533	3.63849	0.652285	0.51467	0.738382	0.651584	MAOA
ENSG00000189223.14	-0.131846	5.49787	-1.31164	0.190573	0.42095	-1.30889	PAX8-AS1
ENSG00000189227.6	-0.242241	2.34981	-1.48889	0.137492	0.344971	-1.4852	C15orf61
ENSG00000189233.12	-0.143843	0.391878	-0.80017	0.424157	0.665106	-0.799229	NUGGC
ENSG00000189238.5	0.150022	0.761693	0.856713	0.392172	0.637791	0.855684	LINC00943
ENSG00000189241.7	-0.013485	6.17232	-0.114621	0.90882	0.959693	-0.114527	TSPYL1
ENSG00000189266.13	0.29233	7.02232	3.11947	0.00197064	0.0213346	3.09462	PNRC2
ENSG00000189283.10	-0.0317353	2.17317	-0.194896	0.845595	0.929858	-0.194742	FHIT
ENSG00000189298.14	-0.25239	2.24463	-1.47059	0.142455	0.353354	-1.46671	ZKSCAN3
ENSG00000189306.11	-0.106572	6.45101	-1.31872	0.188186	0.417928	-1.31596	RRP7A
ENSG00000189308.11	-0.220514	3.92006	-1.71521	0.08722	0.258067	-1.71025	LIN54
ENSG00000189319.14	-0.371477	1.61294	-1.89457	0.0590291	0.200624	-1.88798	FAM53B
ENSG00000189325.7	0.102537	-0.120795	0.438029	0.661645	0.833641	0.437644	C6orf222
ENSG00000189332.5	0.103885	1.06195	0.751975	0.452601	0.689896	0.751085	AC090099.1
ENSG00000189337.17	0.10091	1.79893	0.635913	0.525286	0.745539	0.635218	KAZN
ENSG00000189339.11	-0.276472	3.62411	-1.87112	0.062223	0.207363	-1.8647	SLC35E2B
ENSG00000189343.7	-0.276529	1.41213	-1.46583	0.143625	0.354926	-1.46242	RPS2P46
ENSG00000189350.12	-0.0342643	2.34085	-0.254498	0.799266	0.907478	-0.254297	TOGARAM2
ENSG00000189362.12	-0.266318	2.28355	-1.70837	0.0885076	0.260068	-1.70332	NEMP2
ENSG00000189367.15	-0.577851	1.09862	-2.58267	0.0102086	0.0648529	-2.56868	KIAA0408
ENSG00000189369.8	-0.393204	1.58943	-2.24826	0.0252232	0.116561	-2.23797	GSPT2
ENSG00000189376.12	-0.0168679	4.71052	-0.213489	0.831083	0.923645	-0.213313	C8orf76
ENSG00000189403.15	-0.308875	7.1713	-4.18201	3.71419e-05	0.00141619	-4.12458	HMGB1
ENSG00000189419.7	-0.123554	0.818511	-0.60316	0.546791	0.760132	-0.602576	SPATA41
ENSG00000189423.12	0.0871344	0.766488	0.449993	0.652993	0.828071	0.449608	USP32P3
ENSG00000189430.12	-0.153938	0.122075	-0.733547	0.463746	0.698569	-0.732693	NCR1
ENSG00000189433.6	-0.034058	2.35623	-0.261843	0.793593	0.905199	-0.261647	GJB4
ENSG00000196072.12	-0.16209	6.50961	-2.45818	0.0145039	0.0817906	-2.44454	BLOC1S2
ENSG00000196074.13	-0.315024	0.380007	-1.4926	0.136471	0.343352	-1.48906	SYCP2
ENSG00000196081.9	0.160878	1.23825	0.823897	0.410551	0.653747	0.822925	ZNF724
ENSG00000196083.10	-0.186235	5.08873	-1.5525	0.121528	0.318284	-1.54839	IL1RAP
ENSG00000196090.12	0.264004	1.66967	1.71869	0.0865754	0.256993	1.71375	PTPRT
ENSG00000196091.13	0.0440731	0.284063	0.216662	0.828604	0.922189	0.216492	MYBPC1
ENSG00000196092.13	-0.0772549	0.868825	-0.433266	0.665106	0.83586	-0.432875	PAX5
ENSG00000196109.8	0.230604	1.24601	1.51595	0.130453	0.333151	1.51232	ZNF676
ENSG00000196110.7	0.042421	2.47871	0.321909	0.747727	0.882448	0.321638	ZNF699
ENSG00000196116.8	-0.31782	4.59521	-2.04538	0.0416417	0.160693	-2.03708	TDRD7
ENSG00000196118.12	-0.264748	0.0458746	-1.091	0.276054	0.523891	-1.08923	CCDC189
ENSG00000196119.7	-0.0654927	1.90612	-0.446	0.65588	0.830493	-0.445609	OR8A1
ENSG00000196123.13	-0.492175	1.10528	-2.35862	0.0189072	0.09688	-2.34735	KIAA0895L
ENSG00000196126.11	-0.169512	7.58807	-1.54813	0.122584	0.319683	-1.54402	HLA-DRB1
ENSG00000196139.14	-0.20534	0.372927	-0.788093	0.431204	0.670945	-0.787133	AKR1C3
ENSG00000196141.14	-0.0940571	4.91963	-0.939713	0.348046	0.596182	-0.938387	SPATS2L
ENSG00000196150.13	-0.186723	3.34133	-1.7234	0.0857474	0.255325	-1.71827	ZNF250
ENSG00000196151.10	-0.458441	2.80524	-4.48124	1.02507e-05	0.000553799	-4.41182	WDSUB1
ENSG00000196152.10	-0.200489	3.62971	-1.63144	0.103725	0.287353	-1.62706	ZNF79
ENSG00000196154.12	-0.703196	2.96907	-3.69854	0.000254433	0.00542999	-3.65776	S100A4
ENSG00000196155.13	-0.283586	0.340567	-1.15376	0.249435	0.494154	-1.15172	PLEKHG4
ENSG00000196159.11	0.152209	2.1081	1.06441	0.287888	0.537261	1.06277	FAT4
ENSG00000196166.4	0.655302	2.82792	4.29444	2.33823e-05	0.00101994	4.22987	C8orf86
ENSG00000196167.9	-0.0015083	1.86951	-0.0112625	0.99102	0.995224	-0.0112545	COLCA1
ENSG00000196169.15	-0.0991751	1.95066	-0.595643	0.551825	0.763983	-0.595027	KIF19
ENSG00000196172.9	-0.225019	1.84137	-1.4228	0.155726	0.372691	-1.41959	ZNF681
ENSG00000196177.12	-0.275352	3.02684	-1.97487	0.0491151	0.178404	-1.96759	ACADSB
ENSG00000196182.10	-0.315054	6.63645	-1.76041	0.0792534	0.242833	-1.75503	STK40
ENSG00000196187.12	-0.325281	4.04167	-2.36263	0.018752	0.0963935	-2.35043	TMEM63A
ENSG00000196189.13	-0.573623	5.97417	-4.20846	3.35251e-05	0.00131758	-4.1481	SEMA4A
ENSG00000196199.14	-0.120924	5.22852	-1.64339	0.101272	0.282434	-1.63872	MPHOSPH8
ENSG00000196204.11	-0.139481	4.82808	-1.63732	0.102539	0.284889	-1.63267	RNF216P1
ENSG00000196205.8	0.110637	5.63933	1.04239	0.297995	0.547501	1.04074	EEF1A1P5
ENSG00000196208.14	0.025369	1.56919	0.166805	0.867627	0.940125	0.166674	GREB1
ENSG00000196209.12	-0.349864	3.03493	-1.89326	0.0592436	0.201105	-1.88638	SIRPB2
ENSG00000196214.11	-0.237271	4.28233	-2.36517	0.0186026	0.0958344	-2.3534	ZNF766
ENSG00000196218.12	-0.150848	1.97066	-0.875441	0.381973	0.628237	-0.874266	RYR1
ENSG00000196220.16	-0.0182051	4.10398	-0.159144	0.873653	0.943325	-0.15902	SRGAP3
ENSG00000196227.11	-0.292526	3.98845	-2.65959	0.00821299	0.0559941	-2.64319	FAM217B
ENSG00000196230.13	-0.227095	8.35666	-2.41607	0.016247	0.0878495	-2.40332	TUBB
ENSG00000196233.13	-0.0780273	6.14388	-0.835565	0.404027	0.648276	-0.83445	LCOR
ENSG00000196235.14	-0.311868	6.08282	-2.42743	0.0157278	0.0860118	-2.41517	SUPT5H
ENSG00000196236.13	-0.256266	3.99208	-2.26142	0.0244161	0.113908	-2.25052	XPNPEP3
ENSG00000196240.4	0.10002	-0.0399648	0.427681	0.669143	0.838511	0.427325	OR2T2
ENSG00000196242.9	-0.176861	1.10774	-0.910506	0.363234	0.61029	-0.909221	OR2C3
ENSG00000196247.11	-0.0317324	2.62146	-0.212235	0.832053	0.924004	-0.21207	ZNF107
ENSG00000196262.14	-0.0663203	9.63986	-0.90177	0.367878	0.614559	-0.900455	PPIA
ENSG00000196263.8	-0.15053	2.491	-0.899831	0.368823	0.615421	-0.898681	ZNF471
ENSG00000196266.5	-0.0572193	0.00789164	-0.287579	0.773834	0.894744	-0.287364	OR10J3
ENSG00000196267.12	-0.386994	2.08964	-2.20267	0.028274	0.125845	-2.19346	ZNF836
ENSG00000196268.11	-0.109763	3.92194	-1.04822	0.2953	0.545445	-1.04656	ZNF493
ENSG00000196273.7	0.323864	0.113023	1.79904	0.0729186	0.229226	1.79334	LINC00523
ENSG00000196275.14	-0.150426	3.70961	-1.17078	0.24254	0.484874	-1.16866	GTF2IRD2
ENSG00000196277.16	-0.14176	1.287	-0.964674	0.335405	0.584054	-0.963284	GRM7
ENSG00000196284.16	-0.00696401	3.06258	-0.0651783	0.948073	0.979376	-0.0651272	SUPT3H
ENSG00000196290.15	-0.316436	3.52035	-3.34228	0.00092588	0.013183	-3.31213	NIF3L1
ENSG00000196295.11	0.00762272	5.20808	0.0799788	0.936302	0.973719	0.0799191	GARS-DT
ENSG00000196305.17	-0.0818589	7.3277	-0.525237	0.599774	0.794849	-0.524726	IARS
ENSG00000196312.14	-0.0307827	4.17929	-0.280717	0.779106	0.897823	-0.280485	MFSD14C
ENSG00000196313.11	-0.363874	4.35019	-2.47045	0.0139857	0.0797832	-2.45763	POM121
ENSG00000196323.14	-0.338949	3.71716	-2.85886	0.00452793	0.0372579	-2.83883	ZBTB44
ENSG00000196329.11	0.0807718	4.87278	0.758737	0.448542	0.686449	0.757848	GIMAP5
ENSG00000196335.13	0.211549	0.340179	1.09563	0.273976	0.521599	1.09395	STK31
ENSG00000196338.12	-0.198533	0.751251	-0.997	0.31949	0.568202	-0.995507	NLGN3
ENSG00000196341.3	-0.0866416	1.72127	-0.542262	0.587982	0.787628	-0.541763	OR8D1
ENSG00000196345.13	-0.0763273	1.14515	-0.412479	0.680255	0.845215	-0.412115	ZKSCAN7
ENSG00000196352.15	0.166444	6.52333	1.4665	0.143531	0.354806	1.46277	CD55
ENSG00000196357.11	-0.119884	3.48951	-0.95089	0.342325	0.590764	-0.949582	ZNF565
ENSG00000196358.11	0.206601	2.2385	1.24102	0.21549	0.450648	1.23861	NTNG2
ENSG00000196363.9	-0.546579	2.55729	-2.78268	0.00569838	0.0435937	-2.76465	WDR5
ENSG00000196365.11	-0.495326	5.41109	-2.97518	0.00313867	0.0290104	-2.95382	LONP1
ENSG00000196367.13	-0.270078	4.00133	-2.53566	0.011678	0.0712154	-2.52173	TRRAP
ENSG00000196368.5	-0.0760489	1.04265	-0.381227	0.703279	0.858027	-0.380898	NUDT11
ENSG00000196369.11	-0.139522	5.60979	-1.13476	0.257365	0.503264	-1.13264	SRGAP2B
ENSG00000196371.3	-0.221785	3.06416	-1.4195	0.156715	0.37428	-1.41621	FUT4
ENSG00000196372.13	-0.379013	2.42148	-2.18085	0.0299694	0.130462	-2.1705	ASB13
ENSG00000196376.11	0.164755	1.36223	0.888838	0.374739	0.621235	0.887632	SLC35F1
ENSG00000196378.11	-0.230937	2.489	-1.54382	0.123585	0.321389	-1.5399	ZNF34
ENSG00000196381.11	-0.0831584	0.103069	-0.403648	0.686719	0.848894	-0.403312	ZNF781
ENSG00000196387.9	-0.0913177	5.2324	-1.03361	0.302067	0.55096	-1.03201	ZNF140
ENSG00000196391.10	-0.273797	2.40974	-1.82379	0.0690924	0.222038	-1.81782	ZNF774
ENSG00000196396.10	0.243456	5.44837	2.34368	0.019693	0.099398	2.33215	PTPN1
ENSG00000196405.13	-0.272138	3.4037	-1.68438	0.093069	0.268417	-1.67943	EVL
ENSG00000196411.10	-0.0180132	0.163182	-0.0876436	0.930213	0.971359	-0.0875765	EPHB4
ENSG00000196417.13	-0.167707	4.62133	-1.49414	0.136127	0.342981	-1.49037	ZNF765
ENSG00000196418.12	-0.0483433	3.20535	-0.407575	0.683847	0.84747	-0.40722	ZNF124
ENSG00000196419.12	-0.147799	8.23107	-1.51215	0.131445	0.334723	-1.50843	XRCC6
ENSG00000196422.11	-0.355424	2.32761	-1.97651	0.0488905	0.178028	-1.96954	PPP1R26
ENSG00000196428.12	-0.204937	5.76449	-1.56741	0.117994	0.312655	-1.56325	TSC22D2
ENSG00000196431.4	0.330042	1.37611	1.36018	0.174713	0.399489	1.35721	CRYBA4
ENSG00000196436.8	-0.0866484	1.81537	-0.507868	0.611892	0.802628	-0.507374	NPIPB15
ENSG00000196437.11	-0.374675	2.20576	-2.71557	0.00694796	0.0499269	-2.69933	ZNF569
ENSG00000196440.11	-0.242185	2.75047	-1.686	0.0927216	0.267777	-1.68121	ARMCX4
ENSG00000196449.4	0.103281	3.68888	0.522991	0.601331	0.795704	0.522487	YRDC
ENSG00000196455.8	-0.229722	3.84115	-1.67954	0.0939969	0.269794	-1.67468	PIK3R4
ENSG00000196458.11	-0.158693	2.61642	-1.15879	0.247378	0.491501	-1.15674	ZNF605
ENSG00000196459.14	-0.205195	4.26664	-2.2161	0.0273811	0.123157	-2.20604	TRAPPC2
ENSG00000196460.14	-0.373666	0.331519	-1.74463	0.0819665	0.24819	-1.73939	RFX8
ENSG00000196465.10	-0.445715	2.66433	-3.52786	0.000478284	0.00836191	-3.49263	MYL6B
ENSG00000196466.10	-0.165259	3.53026	-1.22703	0.220676	0.457237	-1.22473	ZNF799
ENSG00000196470.12	-0.163702	5.26804	-1.6166	0.106952	0.292657	-1.61205	SIAH1
ENSG00000196482.17	0.0726957	2.21292	0.547812	0.584142	0.784872	0.547344	ESRRG
ENSG00000196497.17	-0.0174799	4.57322	-0.104119	0.917138	0.964267	-0.10404	IPO4
ENSG00000196498.13	0.227535	4.90269	1.66299	0.0972332	0.275904	1.65842	NCOR2
ENSG00000196502.11	0.1222	3.50935	0.838145	0.402571	0.646993	0.837039	SULT1A1
ENSG00000196503.4	-0.0508	0.849305	-0.274372	0.783971	0.900833	-0.274147	ARL9
ENSG00000196504.16	-0.0739926	7.21551	-1.28997	0.197984	0.429541	-1.28732	PRPF40A
ENSG00000196505.11	-0.16429	5.47431	-1.73024	0.0845466	0.253007	-1.72489	GDAP2
ENSG00000196507.11	-0.195138	3.69416	-1.86047	0.0637242	0.210573	-1.8541	TCEAL3
ENSG00000196510.12	-0.116153	4.60088	-1.24951	0.212442	0.447641	-1.24688	ANAPC7
ENSG00000196511.14	-0.405522	3.84124	-3.42825	0.000687717	0.0107946	-3.39443	TPK1
ENSG00000196526.10	-0.196488	3.00964	-1.39348	0.164389	0.385246	-1.39046	AFAP1
ENSG00000196531.10	-0.11236	8.27039	-2.02253	0.0439446	0.166268	-2.01462	NACA
ENSG00000196534.5	0.345607	1.11467	1.89863	0.0584116	0.19916	1.8926	OR9K1P
ENSG00000196535.16	-0.249223	4.3672	-1.78501	0.0751919	0.234108	-1.77929	MYO18A
ENSG00000196544.7	-0.321931	3.49045	-1.98681	0.0477972	0.175669	-1.97917	BORCS6
ENSG00000196547.15	-0.184752	3.33019	-1.20721	0.228224	0.467041	-1.20495	MAN2A2
ENSG00000196549.10	-0.0784557	2.28186	-0.445267	0.656433	0.830567	-0.444843	MME
ENSG00000196550.10	0.043293	3.30671	0.353612	0.723858	0.870672	0.353308	FAM72A
ENSG00000196562.14	-0.222317	2.29734	-1.12183	0.262754	0.509799	-1.1199	SULF2
ENSG00000196569.12	0.852274	2.16659	4.94654	1.20491e-06	0.000106986	4.85483	LAMA2
ENSG00000196576.15	-0.691118	4.56917	-3.84151	0.000146864	0.00373074	-3.79631	PLXNB2
ENSG00000196581.10	0.0677465	1.95456	0.496338	0.619969	0.808045	0.495895	AJAP1
ENSG00000196584.3	0.0171579	1.76541	0.10808	0.913995	0.962631	0.108	XRCC2
ENSG00000196586.14	-0.166051	3.77348	-1.31284	0.190164	0.420325	-1.31009	MYO6
ENSG00000196588.16	-0.136581	3.53955	-1.2725	0.204074	0.43697	-1.27003	MRTFA
ENSG00000196591.12	-0.20548	6.2992	-2.59345	0.00993735	0.0637206	-2.578	HDAC2
ENSG00000196597.12	-0.356421	1.25363	-1.81629	0.07022	0.224047	-1.81049	ZNF782
ENSG00000196605.7	-0.303746	3.10995	-2.9568	0.00333264	0.0301779	-2.93526	ZNF846
ENSG00000196611.5	0.595274	7.88645	3.31799	0.0010094	0.0138182	3.28789	MMP1
ENSG00000196616.14	0.178154	1.07386	1.1199	0.263525	0.510675	1.1181	ADH1B
ENSG00000196628.16	-0.250768	6.47647	-2.97638	0.0031373	0.0290104	-2.95395	TCF4
ENSG00000196632.10	-0.158305	2.92058	-1.18407	0.237258	0.478131	-1.18187	WNK3
ENSG00000196636.7	-0.111527	2.84232	-0.632444	0.527517	0.746974	-0.631801	SDHAF3
ENSG00000196639.6	0.249043	3.87917	2.05463	0.0406918	0.158315	2.04666	HRH1
ENSG00000196642.19	-0.261654	2.38783	-1.48039	0.139723	0.349102	-1.47682	RABL6
ENSG00000196646.12	-0.0458785	4.47051	-0.461358	0.644846	0.823167	-0.460934	ZNF136
ENSG00000196652.11	-0.112066	4.43363	-0.829629	0.407339	0.650913	-0.828585	ZKSCAN5
ENSG00000196653.12	-0.217191	2.74466	-1.43577	0.152073	0.367685	-1.43225	ZNF502
ENSG00000196655.11	-0.0723347	6.76748	-1.01393	0.311389	0.559864	-1.01231	TRAPPC4
ENSG00000196656.7	-0.128958	3.56364	-1.06565	0.287401	0.536663	-1.06384	AC004057.1
ENSG00000196659.9	-0.190801	0.934615	-0.8193	0.413211	0.65577	-0.818256	TTC30B
ENSG00000196660.10	0.00562559	1.68825	0.0343015	0.972657	0.98869	0.0342756	SLC30A10
ENSG00000196663.16	-0.0943844	3.80954	-0.769241	0.442301	0.681193	-0.768313	TECPR2
ENSG00000196664.5	-0.0706829	3.4828	-0.523621	0.600907	0.795655	-0.523097	TLR7
ENSG00000196668.3	-0.169968	0.159783	-0.860677	0.390047	0.635844	-0.859533	LINC00173
ENSG00000196670.13	-0.339397	3.12483	-2.44409	0.0150494	0.0835886	-2.43119	ZFP62
ENSG00000196678.14	-0.258652	2.5741	-1.71343	0.0875678	0.258678	-1.70837	ERI2
ENSG00000196683.10	-0.168216	5.03244	-1.96147	0.0506855	0.182007	-1.95413	TOMM7
ENSG00000196684.12	-0.0278226	1.52951	-0.135336	0.89243	0.952206	-0.13523	HSH2D
ENSG00000196689.12	-0.448057	1.64541	-2.65668	0.00827114	0.0562925	-2.6408	TRPV1
ENSG00000196693.15	-0.352199	3.27873	-2.6687	0.00799071	0.0549888	-2.65246	ZNF33B
ENSG00000196696.12	-0.165147	4.21981	-1.42728	0.154441	0.370857	-1.42402	AC009022.1
ENSG00000196704.12	-0.516975	5.35437	-5.43179	1.0697e-07	1.43467e-05	-5.31447	AMZ2
ENSG00000196705.8	-0.21508	4.5394	-1.88948	0.059716	0.202241	-1.88288	ZNF431
ENSG00000196712.17	-0.151776	5.10389	-1.76838	0.0779194	0.240255	-1.76289	NF1
ENSG00000196715.7	-0.334249	3.51711	-2.83299	0.00488175	0.0393226	-2.81473	VKORC1L1
ENSG00000196724.12	-0.0117303	0.858782	-0.0583412	0.95351	0.981133	-0.058299	ZNF418
ENSG00000196730.13	-0.257258	4.31098	-2.11754	0.0349943	0.144304	-2.10842	DAPK1
ENSG00000196735.11	-0.0586548	5.25337	-0.422646	0.672839	0.840457	-0.422255	HLA-DQA1
ENSG00000196739.15	0.00890203	1.77391	0.0555937	0.955699	0.981826	0.0555518	COL27A1
ENSG00000196741.5	-0.153376	0.930304	-0.73105	0.465231	0.699433	-0.730261	LINC01560
ENSG00000196743.8	0.0173214	6.61726	0.167859	0.866801	0.939668	0.167724	GM2A
ENSG00000196754.10	0.112082	1.90583	0.664618	0.506766	0.733418	0.663882	S100A2
ENSG00000196756.12	-0.119332	5.86254	-1.26989	0.205055	0.438237	-1.26728	SNHG17
ENSG00000196757.8	-0.404281	2.90627	-3.10779	0.00204365	0.0218845	-3.08381	ZNF700
ENSG00000196758.3	0.0441906	0.100894	0.203869	0.838575	0.926399	0.203716	AC079612.1
ENSG00000196776.16	-0.111216	6.07824	-0.892053	0.373062	0.61983	-0.890752	CD47
ENSG00000196778.3	0.148367	2.21369	0.988218	0.323747	0.573222	0.986788	OR52K1
ENSG00000196781.15	-0.405164	2.10571	-1.95791	0.0510878	0.182972	-1.95074	TLE1
ENSG00000196782.12	-0.310736	2.86028	-1.88444	0.0603776	0.203583	-1.87803	MAML3
ENSG00000196787.3	0.439504	2.74853	2.99601	0.0029451	0.0278521	2.97341	HIST1H2AG
ENSG00000196792.12	-0.181569	4.49031	-1.22861	0.22011	0.456313	-1.22624	STRN3
ENSG00000196793.13	-0.21149	1.17177	-0.980384	0.327606	0.577443	-0.978947	ZNF239
ENSG00000196810.4	-0.312803	2.44619	-1.75549	0.0801121	0.244692	-1.75004	CTBP1-DT
ENSG00000196811.12	-0.134119	1.88902	-0.925295	0.355492	0.603308	-0.923989	CHRNG
ENSG00000196812.5	-0.423842	2.58319	-3.3631	0.000863046	0.0126065	-3.33174	ZSCAN16
ENSG00000196814.15	-0.155191	2.2169	-0.833671	0.405117	0.649746	-0.832518	MVB12B
ENSG00000196821.10	-0.254132	5.62158	-2.15463	0.0319063	0.135383	-2.14558	C6orf106
ENSG00000196832.4	0.0725264	1.73142	0.484356	0.628448	0.813073	0.483913	OR11G2
ENSG00000196834.12	0.101001	1.90645	0.675456	0.499823	0.728096	0.674768	POTEI
ENSG00000196839.13	1.25272	5.33753	8.0955	1.04472e-14	2.26571e-11	7.73369	ADA
ENSG00000196843.16	-0.156223	7.3222	-1.21851	0.223906	0.461902	-1.21621	ARID5A
ENSG00000196844.8	0.190017	0.129241	0.983674	0.325962	0.5754	0.982281	PATE2
ENSG00000196850.6	-0.178816	4.4108	-1.55743	0.120327	0.316434	-1.5534	PPTC7
ENSG00000196862.9	0.203863	0.606377	0.999428	0.318273	0.56679	0.998014	RGPD4
ENSG00000196865.4	-0.154486	4.47631	-1.28312	0.200399	0.432285	-1.28042	NHLRC2
ENSG00000196867.7	-0.323782	2.95228	-2.13372	0.0336031	0.140776	-2.1248	ZFP28
ENSG00000196872.12	-0.0907144	1.73291	-0.400077	0.68936	0.850732	-0.399724	KIAA1211L
ENSG00000196873.15	-0.0968071	5.98758	-1.46708	0.143314	0.354524	-1.46356	CBWD3
ENSG00000196876.15	-0.135924	2.40482	-1.0587	0.290572	0.540324	-1.05687	SCN8A
ENSG00000196878.15	0.216542	4.21723	1.28171	0.200834	0.432787	1.27918	LAMB3
ENSG00000196890.4	0.31855	2.28467	2.13263	0.0337024	0.141036	2.12361	HIST3H2BB
ENSG00000196911.10	-0.117044	3.64616	-0.92795	0.354127	0.60185	-0.926613	KPNA5
ENSG00000196912.12	0.0189487	2.32541	0.117921	0.9062	0.958241	0.117833	ANKRD36B
ENSG00000196914.9	-0.302284	5.00634	-2.56167	0.0108648	0.067875	-2.54702	ARHGEF12
ENSG00000196917.5	-0.0510934	1.65684	-0.312111	0.755156	0.886866	-0.311848	HCAR1
ENSG00000196922.10	-0.127119	4.40023	-1.21559	0.22505	0.463314	-1.21321	ZNF252P
ENSG00000196923.14	-0.124531	4.03403	-1.05157	0.293776	0.543974	-1.04987	PDLIM7
ENSG00000196924.16	-0.252612	8.16868	-1.22892	0.21998	0.456115	-1.22658	FLNA
ENSG00000196932.11	-0.492517	2.34123	-2.72659	0.00674428	0.0488876	-2.70921	TMEM26
ENSG00000196935.9	-0.0501109	5.88177	-0.417384	0.676671	0.842868	-0.417011	SRGAP1
ENSG00000196937.11	-0.081189	5.95811	-0.593904	0.553	0.764621	-0.59327	FAM3C
ENSG00000196943.14	-0.488005	3.13972	-3.60892	0.000357054	0.00682357	-3.56995	NOP9
ENSG00000196950.14	-0.308911	3.95153	-2.24393	0.0255085	0.117405	-2.23361	SLC39A10
ENSG00000196951.10	-0.148696	0.93039	-0.768423	0.442765	0.681617	-0.767533	SCOC-AS1
ENSG00000196954.14	0.282965	6.29826	2.98457	0.00305439	0.0285719	2.96221	CASP4
ENSG00000196961.12	-0.513883	3.69931	-3.83675	0.000149616	0.00378061	-3.79171	AP2A1
ENSG00000196967.10	-0.287278	4.65247	-2.89974	0.003983	0.0340722	-2.8795	ZNF585A
ENSG00000196968.11	-0.223113	3.84035	-2.05099	0.0410726	0.159395	-2.0428	FUT11
ENSG00000196975.16	-0.463544	5.33643	-4.86617	1.78079e-06	0.000145005	-4.77683	ANXA4
ENSG00000196976.7	-0.59707	3.87736	-4.66944	4.37427e-06	0.00028929	-4.59276	LAGE3
ENSG00000196979.1	-0.0505182	1.83705	-0.316125	0.752105	0.885155	-0.315865	GPRACR
ENSG00000196981.3	-0.153776	3.34218	-1.31931	0.187963	0.417577	-1.31663	WDR5B
ENSG00000196993.8	0.0160816	1.18014	0.0664359	0.94707	0.978814	0.0663866	NPIPB9
ENSG00000196998.18	-0.0161193	5.96955	-0.205717	0.837135	0.925911	-0.205559	WDR45
ENSG00000197006.14	-0.576349	6.07107	-4.21617	3.21285e-05	0.00128911	-4.15783	METTL9
ENSG00000197008.9	-0.109222	1.27053	-0.566408	0.571485	0.776121	-0.565866	ZNF138
ENSG00000197013.10	-0.00972531	3.59648	-0.102276	0.918603	0.96494	-0.102194	ZNF429
ENSG00000197016.12	-0.240164	3.3786	-1.71658	0.0870162	0.257829	-1.71135	ZNF470
ENSG00000197019.5	0.0889809	6.54028	0.911939	0.362488	0.609696	0.910635	SERTAD1
ENSG00000197020.11	-0.263916	3.87816	-2.27666	0.0234597	0.111122	-2.26586	ZNF100
ENSG00000197021.9	-0.167753	4.75983	-1.88141	0.0608077	0.204565	-1.87489	CXorf40B
ENSG00000197024.8	-0.553966	3.18473	-3.2579	0.00124622	0.0157269	-3.22809	ZNF398
ENSG00000197037.11	-0.247275	3.92427	-1.82291	0.0692145	0.222319	-1.81702	ZSCAN25
ENSG00000197043.14	0.108869	1.35045	0.580311	0.562106	0.770485	0.579717	ANXA6
ENSG00000197044.11	-0.295151	2.77357	-1.64005	0.101921	0.28346	-1.63561	ZNF441
ENSG00000197045.13	-0.0181567	6.7871	-0.2407	0.809939	0.912953	-0.240505	GMFB
ENSG00000197046.11	-0.110846	2.04859	-0.550854	0.582107	0.783675	-0.550309	SIGLEC15
ENSG00000197050.11	-0.380237	3.00061	-2.84506	0.00472672	0.0384126	-2.82509	ZNF420
ENSG00000197054.11	-0.0558194	2.37533	-0.312597	0.754776	0.886791	-0.312348	ZNF763
ENSG00000197056.11	-0.247328	2.18668	-1.64653	0.100603	0.281255	-1.64194	ZMYM1
ENSG00000197057.9	0.069564	0.977696	0.356133	0.721966	0.869215	0.355832	DTHD1
ENSG00000197061.4	0.109909	7.50836	0.573026	0.567042	0.773382	0.572413	HIST1H4C
ENSG00000197062.11	-0.237141	3.51024	-1.97406	0.0492021	0.178484	-1.96684	ZSCAN26
ENSG00000197063.11	0.0359811	5.83435	0.284375	0.776301	0.896152	0.284143	MAFG
ENSG00000197070.14	-0.15123	3.85798	-1.08832	0.277305	0.525434	-1.08639	ARRDC1
ENSG00000197077.13	0.0284982	2.9778	0.203736	0.838682	0.926399	0.203579	KIAA1671
ENSG00000197081.13	-0.0352931	5.63421	-0.288891	0.772848	0.894427	-0.288652	IGF2R
ENSG00000197083.11	0.293048	0.915502	1.47042	0.142347	0.353316	1.46711	ZNF300P1
ENSG00000197085.11	0.195935	1.31111	1.30345	0.19321	0.423378	1.30114	NPSR1-AS1
ENSG00000197093.11	-0.15664	2.54825	-0.868777	0.385603	0.631499	-0.867619	GAL3ST4
ENSG00000197099.8	-0.172902	1.5972	-1.23191	0.218834	0.45481	-1.22964	AC068631.1
ENSG00000197102.12	-0.220414	7.53344	-2.25207	0.0249707	0.115735	-2.24186	DYNC1H1
ENSG00000197111.15	-0.0958337	5.92463	-1.58743	0.113365	0.304537	-1.58325	PCBP2
ENSG00000197114.11	-0.0281992	5.1402	-0.227362	0.820277	0.917377	-0.227188	ZGPAT
ENSG00000197119.13	-0.795119	3.17462	-3.21052	0.00145397	0.0172774	-3.18372	SLC25A29
ENSG00000197121.15	-0.214528	3.02407	-1.56324	0.118953	0.314373	-1.55918	PGAP1
ENSG00000197122.11	-0.0183478	5.60864	-0.109981	0.91249	0.961416	-0.109898	SRC
ENSG00000197124.12	-0.262912	1.31796	-1.46189	0.144667	0.356488	-1.45863	ZNF682
ENSG00000197128.11	-0.233309	1.65513	-1.21419	0.225545	0.463769	-1.21192	ZNF772
ENSG00000197134.12	-0.140711	2.68216	-1.04365	0.297412	0.547225	-1.042	ZNF257
ENSG00000197136.4	-0.432109	2.52307	-2.58019	0.0103039	0.0652204	-2.56546	PCNX3
ENSG00000197140.15	-0.12225	1.59402	-0.744773	0.456914	0.693193	-0.743937	ADAM32
ENSG00000197142.10	0.218297	8.72409	1.69188	0.0916288	0.265703	1.68687	ACSL5
ENSG00000197147.13	-0.275071	4.86236	-2.17341	0.0304762	0.132121	-2.16385	LRRC8B
ENSG00000197150.12	-0.248443	4.16739	-2.03214	0.0429336	0.163833	-2.02436	ABCB8
ENSG00000197157.11	-0.161377	6.43797	-1.08371	0.279278	0.527665	-1.08194	SND1
ENSG00000197162.9	-0.372361	2.9207	-2.49459	0.0131149	0.0763373	-2.48063	ZNF785
ENSG00000197168.13	-0.256698	1.96334	-1.86402	0.0632063	0.209331	-1.85774	NEK5
ENSG00000197170.10	-0.0204256	7.33091	-0.269337	0.78784	0.902367	-0.269116	PSMD12
ENSG00000197180.2	-0.420992	1.55207	-2.72203	0.0068332	0.0493934	-2.70487	AC244090.1
ENSG00000197181.12	-0.185093	1.18417	-1.12391	0.261847	0.508751	-1.12204	PIWIL2
ENSG00000197182.14	-0.21661	1.59007	-1.30962	0.191247	0.42134	-1.3069	MIRLET7BHG
ENSG00000197183.14	0.295463	4.39602	2.07189	0.0390828	0.154774	2.06331	NOL4L
ENSG00000197208.6	-0.349096	2.19702	-2.40373	0.0167892	0.0897687	-2.39129	SLC22A4
ENSG00000197210.7	0.108933	0.334719	0.498678	0.618335	0.807077	0.498212	AP000550.1
ENSG00000197217.13	-0.0174538	4.94035	-0.147918	0.882496	0.947246	-0.147805	ENTPD4
ENSG00000197223.11	-0.122113	4.13035	-1.25995	0.208588	0.442877	-1.25746	C1D
ENSG00000197226.12	-0.6428	5.52528	-4.28802	2.39192e-05	0.00103789	-4.22476	TBC1D9B
ENSG00000197238.4	0.644303	1.64848	2.63133	0.00890604	0.0591034	2.61564	HIST1H4J
ENSG00000197249.13	0.475486	7.5713	3.44462	0.000647179	0.0103397	3.41103	SERPINA1
ENSG00000197256.10	-0.141889	2.00717	-0.828789	0.407816	0.651249	-0.827744	KANK2
ENSG00000197258.5	0.164479	0.816103	0.936186	0.349813	0.597796	0.934952	EIF4BP6
ENSG00000197265.9	-0.478316	4.08664	-3.15904	0.00172891	0.0194138	-3.13323	GTF2E2
ENSG00000197272.2	0.704281	0.922161	2.3993	0.0169509	0.0902726	2.38777	IL27
ENSG00000197279.4	0.187727	4.30235	1.30969	0.191221	0.42134	1.30697	ZNF165
ENSG00000197283.16	-0.0646472	0.885372	-0.358553	0.720148	0.868225	-0.35826	SYNGAP1
ENSG00000197291.8	-0.1963	1.08615	-1.13864	0.255656	0.501343	-1.13672	RAMP2-AS1
ENSG00000197296.6	-0.240487	2.36573	-1.56112	0.119455	0.315177	-1.55707	FITM2
ENSG00000197299.12	-0.193224	1.8471	-1.17878	0.239307	0.480879	-1.17672	BLM
ENSG00000197301.7	0.0763866	2.54381	0.558293	0.576973	0.779968	0.557812	HMGA2-AS1
ENSG00000197302.10	-0.196944	3.94899	-2.08949	0.0374158	0.150778	-2.0812	ZNF720
ENSG00000197309.3	0.0846495	1.19317	0.512456	0.608645	0.800753	0.512009	OR10D3
ENSG00000197312.12	-0.723901	4.71646	-5.78409	1.73558e-08	3.29571e-06	-5.63648	DDI2
ENSG00000197321.14	0.159404	2.63973	1.04611	0.296285	0.54627	1.04443	SVIL
ENSG00000197323.12	-0.498815	5.34915	-4.72522	3.41924e-06	0.000239334	-4.64388	TRIM33
ENSG00000197324.9	-0.287544	6.43459	-1.85854	0.0640082	0.211133	-1.85212	LRP10
ENSG00000197329.12	-0.368977	7.40847	-2.3576	0.0189893	0.0970065	-2.34574	PELI1
ENSG00000197343.11	0.167353	6.76718	2.48765	0.0133471	0.0774069	2.47437	ZNF655
ENSG00000197345.13	-0.231704	5.19846	-2.81423	0.00519139	0.0410425	-2.79491	MRPL21
ENSG00000197355.11	-0.536453	2.96758	-3.25757	0.00124016	0.0156997	-3.22948	UAP1L1
ENSG00000197358.9	-0.188873	0.243989	-0.876783	0.381226	0.627546	-0.87564	BNIP3P1
ENSG00000197361.7	0.133497	0.329495	0.638889	0.523339	0.744372	0.638207	FBXL22
ENSG00000197362.14	-0.441314	2.96388	-2.70511	0.00719368	0.0511939	-2.68774	ZNF786
ENSG00000197363.9	-0.39978	1.39966	-1.96469	0.0502537	0.180828	-1.9578	ZNF517
ENSG00000197372.9	-0.38589	3.57993	-3.49691	0.00053634	0.00905499	-3.46192	ZNF675
ENSG00000197375.12	-0.0791176	2.40639	-0.612626	0.540532	0.755933	-0.612009	SLC22A5
ENSG00000197376.3	0.0415785	0.285333	0.228441	0.819443	0.91713	0.228262	AC089987.1
ENSG00000197380.11	-0.191889	1.88552	-1.09716	0.273385	0.521019	-1.0953	DACT3
ENSG00000197381.16	-0.65833	2.89699	-4.48377	1.01586e-05	0.000551929	-4.41377	ADARB1
ENSG00000197385.5	0.253389	0.337159	1.40234	0.16172	0.38124	1.39931	ZNF860
ENSG00000197386.12	-0.263133	4.20863	-2.06552	0.0396611	0.155744	-2.05726	HTT
ENSG00000197405.8	-0.630495	6.13082	-3.75266	0.00020629	0.00469886	-3.71119	C5AR1
ENSG00000197408.10	-0.325577	0.867364	-1.72537	0.08531	0.254457	-1.72067	CYP2B6
ENSG00000197410.13	-0.0980776	2.45332	-0.737493	0.461376	0.696586	-0.736582	DCHS2
ENSG00000197415.12	0.117106	0.351078	0.627391	0.530816	0.749063	0.626761	VEPH1
ENSG00000197417.7	-0.551076	2.1893	-2.67277	0.00790472	0.054534	-2.65611	SHPK
ENSG00000197428.3	0.0940191	1.35548	0.54492	0.586191	0.786688	0.544364	OR51D1
ENSG00000197429.10	-0.315336	2.26808	-2.10762	0.0358397	0.146436	-2.09874	IPP
ENSG00000197430.11	-0.245774	0.554419	-1.09644	0.273649	0.521235	-1.0947	OPALIN
ENSG00000197442.10	0.703597	4.82031	6.38601	5.68449e-10	1.84784e-07	6.19894	MAP3K5
ENSG00000197446.9	0.24983	0.175613	1.35982	0.174825	0.399639	1.35686	CYP2F1
ENSG00000197448.14	-0.445221	4.33576	-3.87394	0.000129616	0.00340068	-3.82719	GSTK1
ENSG00000197451.12	-0.200078	4.72977	-1.23095	0.219207	0.455099	-1.22864	HNRNPAB
ENSG00000197461.13	0.0706656	6.21779	0.518981	0.60413	0.797646	0.518471	PDGFA
ENSG00000197467.14	0.151434	0.186936	0.666537	0.505524	0.732285	0.665823	COL13A1
ENSG00000197471.12	-0.289062	3.48908	-2.00088	0.0462052	0.171938	-1.99351	SPN
ENSG00000197472.15	-0.00149339	-0.0189738	-0.00684055	0.994546	0.997198	-0.00683589	ZNF695
ENSG00000197479.6	-0.0535282	0.531373	-0.314838	0.753085	0.885936	-0.314574	PCDHB11
ENSG00000197496.6	0.139274	0.120906	0.588808	0.556365	0.766192	0.58825	SLC2A10
ENSG00000197497.11	0.0235678	1.86829	0.147783	0.882607	0.947276	0.147666	ZNF665
ENSG00000197498.13	-0.15391	5.90178	-1.75145	0.0808354	0.246138	-1.74586	RPF2
ENSG00000197506.7	0.0205298	1.18615	0.12579	0.899965	0.955791	0.125706	SLC28A3
ENSG00000197520.10	0.0946945	1.35562	0.530402	0.596174	0.792486	0.52991	FAM177B
ENSG00000197530.12	-0.710221	2.48337	-3.05983	0.00239781	0.0244225	-3.03595	MIB2
ENSG00000197532.2	0.0293943	0.499778	0.174842	0.861307	0.937461	0.174711	OR6Y1
ENSG00000197535.14	-0.378576	4.71072	-3.35773	0.000878703	0.0126966	-3.32673	MYO5A
ENSG00000197536.11	-0.301046	3.66548	-2.13327	0.0336288	0.140795	-2.1245	C5orf56
ENSG00000197548.12	0.25659	6.03569	2.5293	0.0118953	0.0720823	2.51523	ATG7
ENSG00000197550.3	0.4187	1.24746	2.25968	0.0244355	0.113943	2.25021	AL359955.1
ENSG00000197555.9	-0.392846	5.31783	-2.96904	0.00320761	0.029386	-2.94711	SIPA1L1
ENSG00000197557.7	-0.316053	1.34676	-1.51054	0.131837	0.335433	-1.5069	TTC30A
ENSG00000197558.11	-0.173238	1.0145	-0.901994	0.367736	0.614464	-0.900722	SSPO
ENSG00000197562.10	-0.380374	2.47872	-2.04297	0.0418627	0.161157	-2.03488	RAB40C
ENSG00000197563.11	-0.289126	4.61221	-2.52091	0.0121946	0.0730822	-2.50646	PIGN
ENSG00000197566.10	-0.142556	2.58657	-0.875122	0.382173	0.628404	-0.873899	ZNF624
ENSG00000197568.14	-0.358679	1.1791	-1.95743	0.0511136	0.182996	-1.95052	HHLA3
ENSG00000197579.8	-0.177512	5.74375	-1.64618	0.10068	0.28134	-1.64157	TOPORS
ENSG00000197580.11	-0.143035	3.50571	-1.1362	0.256713	0.502448	-1.1342	BCO2
ENSG00000197582.5	-0.588044	1.37081	-3.47732	0.000576089	0.00954171	-3.44263	GPX1P1
ENSG00000197586.12	-0.203892	5.23182	-1.41814	0.157118	0.37486	-1.41483	ENTPD6
ENSG00000197587.10	-0.199969	1.51189	-1.09038	0.276319	0.524187	-1.08862	DMBX1
ENSG00000197594.13	0.0161013	3.4964	0.126528	0.899392	0.955595	0.126429	ENPP1
ENSG00000197601.13	0.0153789	5.55065	0.147051	0.883182	0.947579	0.146937	FAR1
ENSG00000197603.14	-0.216485	3.33823	-1.70493	0.0890979	0.261206	-1.70018	CPLANE1
ENSG00000197608.11	0.0651416	3.5902	0.558095	0.577147	0.779968	0.557557	ZNF841
ENSG00000197614.11	-0.133459	0.589152	-0.688881	0.491378	0.72017	-0.688118	MFAP5
ENSG00000197619.14	-0.45011	4.05027	-3.27296	0.00117497	0.0152881	-3.24489	ZNF615
ENSG00000197620.11	-0.274782	3.98488	-3.10703	0.00205062	0.0219319	-3.0828	CXorf40A
ENSG00000197622.13	0.16943	7.68816	2.07222	0.0389949	0.154521	2.06424	CDC42SE1
ENSG00000197629.5	-0.447781	3.54891	-2.16176	0.0313516	0.134172	-2.15258	MPEG1
ENSG00000197632.9	0.792665	8.96269	4.60138	6.04124e-06	0.000365504	4.52494	SERPINB2
ENSG00000197635.10	-0.433667	3.53617	-3.00443	0.00286907	0.0274034	-2.98143	DPP4
ENSG00000197641.11	0.202317	0.438952	1.09153	0.275769	0.523558	1.08987	SERPINB13
ENSG00000197646.7	0.0305907	2.38923	0.176958	0.859654	0.936725	0.176815	PDCD1LG2
ENSG00000197647.11	-0.322345	2.76901	-2.28623	0.0228698	0.109245	-2.2756	ZNF433
ENSG00000197653.15	0.099929	1.01708	0.543943	0.586816	0.786817	0.543455	DNAH10
ENSG00000197670.6	-0.22554	0.271785	-1.11606	0.265161	0.512808	-1.11428	AL157838.1
ENSG00000197694.15	-0.268725	4.93395	-1.992	0.0471871	0.174194	-1.98462	SPTAN1
ENSG00000197696.10	-0.274158	5.47286	-1.50232	0.13402	0.339278	-1.49844	NMB
ENSG00000197702.13	-0.0199694	2.42145	-0.125864	0.899906	0.955791	-0.12578	PARVA
ENSG00000197705.9	0.230281	-0.092248	1.19985	0.231004	0.470383	1.19778	KLHL14
ENSG00000197712.12	-0.112027	4.38713	-1.24609	0.213643	0.44879	-1.24361	FAM114A1
ENSG00000197713.15	-0.210971	4.33482	-2.38429	0.0176913	0.0929341	-2.37202	RPE
ENSG00000197714.9	-0.017308	3.94303	-0.113681	0.909561	0.959861	-0.113593	ZNF460
ENSG00000197724.11	-0.376909	1.72098	-2.38227	0.0177684	0.0932365	-2.37041	PHF2
ENSG00000197728.11	-0.169182	7.63288	-2.00221	0.0461425	0.171778	-1.99409	RPS26
ENSG00000197746.14	-0.223754	11.0258	-1.81808	0.0699742	0.22364	-1.81208	PSAP
ENSG00000197747.9	-0.19946	5.86793	-1.62833	0.10443	0.28843	-1.62375	S100A10
ENSG00000197753.10	-0.185486	1.96707	-1.24027	0.215707	0.450756	-1.23803	LHFPL5
ENSG00000197756.9	-0.0644168	7.72021	-0.611663	0.541207	0.756215	-0.610989	RPL37A
ENSG00000197763.16	-0.0740387	-0.096283	-0.262299	0.793263	0.905164	-0.262076	TXNRD3
ENSG00000197766.7	-0.24858	2.73823	-1.51156	0.131624	0.335041	-1.50773	CFD
ENSG00000197771.12	-0.358899	4.71076	-2.21124	0.0277217	0.124186	-2.2012	MCMBP
ENSG00000197774.12	-0.325477	1.79788	-1.83284	0.0676967	0.219132	-1.82702	EME2
ENSG00000197776.8	-0.356008	0.369995	-1.7279	0.084913	0.253755	-1.72286	KLHDC1
ENSG00000197779.13	-0.276033	3.27388	-2.1567	0.031748	0.135025	-2.14757	ZNF81
ENSG00000197780.9	0.0159442	3.9261	0.153443	0.878145	0.945274	0.153321	TAF13
ENSG00000197782.14	-0.394926	3.50912	-3.55585	0.000430847	0.00777349	-3.52043	ZNF780A
ENSG00000197785.13	-0.60628	2.73509	-2.68259	0.00766798	0.0534196	-2.66635	ATAD3A
ENSG00000197798.9	-0.214798	4.40928	-2.66146	0.00814747	0.0556681	-2.6459	FAM118B
ENSG00000197808.12	-0.347989	1.96688	-2.06714	0.0395884	0.155587	-2.05802	ZNF461
ENSG00000197815.4	-0.023732	1.16802	-0.127773	0.898404	0.954915	-0.127678	AC122129.1
ENSG00000197816.13	0.0799531	1.95229	0.523009	0.601308	0.795704	0.522521	CCDC180
ENSG00000197818.11	0.0889841	4.35074	0.88152	0.378681	0.625289	0.880329	SLC9A8
ENSG00000197822.11	-0.0414546	1.96071	-0.252273	0.800988	0.908166	-0.252069	OCLN
ENSG00000197826.11	0.0951606	0.141768	0.485945	0.627328	0.812227	0.485491	CFAP299
ENSG00000197837.3	0.771785	3.20258	6.08391	3.34053e-09	8.77644e-07	5.91392	HIST4H4
ENSG00000197841.15	-0.289317	3.46255	-2.20538	0.028124	0.125352	-2.19555	ZNF181
ENSG00000197847.12	0.377491	0.504353	1.60855	0.108669	0.295989	1.6042	SLC22A20P
ENSG00000197852.11	-0.00760593	2.15287	-0.0468095	0.962693	0.984247	-0.046774	INKA2
ENSG00000197857.13	-0.297328	4.307	-3.38807	0.000789934	0.0117625	-3.3563	ZNF44
ENSG00000197858.11	-0.284028	5.0603	-1.86724	0.0627906	0.208602	-1.86067	GPAA1
ENSG00000197859.10	0.00117678	1.11378	0.00529149	0.995781	0.99772	0.00528747	ADAMTSL2
ENSG00000197860.10	0.0379689	5.76155	0.43199	0.666032	0.836421	0.4316	SGTB
ENSG00000197863.9	-0.251407	1.53227	-1.64092	0.101703	0.283182	-1.63665	ZNF790
ENSG00000197872.11	0.410751	7.24612	4.72236	3.47083e-06	0.000242062	4.64079	FAM49A
ENSG00000197879.16	-0.374311	4.46758	-2.58131	0.0102899	0.065175	-2.56593	MYO1C
ENSG00000197885.10	-0.193347	4.16546	-2.07879	0.0384043	0.153003	-2.07051	NKIRAS1
ENSG00000197892.13	-0.0350405	4.25811	-0.339235	0.734645	0.875902	-0.338953	KIF13B
ENSG00000197894.11	-0.472003	4.58334	-4.62069	5.53921e-06	0.000340502	-4.54326	ADH5
ENSG00000197903.7	-0.0994097	3.10794	-0.871958	0.383862	0.629884	-0.870803	HIST1H2BK
ENSG00000197912.15	-0.236917	6.08581	-2.18328	0.0297354	0.129996	-2.1736	SPG7
ENSG00000197915.6	-0.236191	0.909059	-1.14448	0.253261	0.49798	-1.14246	HRNR
ENSG00000197928.10	-0.184863	4.11878	-1.58185	0.114635	0.306892	-1.5777	ZNF677
ENSG00000197930.13	-0.360974	5.46908	-3.32086	0.00100162	0.0137608	-3.29007	ERO1A
ENSG00000197933.13	-0.214418	2.56359	-1.24345	0.214569	0.449898	-1.2411	ZNF823
ENSG00000197935.6	-0.251987	1.96649	-1.69449	0.0911244	0.264839	-1.6895	ZNF311
ENSG00000197937.12	-0.29339	3.59378	-2.66135	0.00816463	0.055753	-2.64519	ZNF347
ENSG00000197943.10	-0.425467	4.60257	-3.1084	0.00205406	0.0219348	-3.0823	PLCG2
ENSG00000197948.11	-0.336033	2.75984	-2.14578	0.032641	0.137951	-2.13647	FCHSD1
ENSG00000197951.9	-0.0999593	3.25697	-0.634403	0.526257	0.746044	-0.633731	ZNF71
ENSG00000197956.10	-0.32309	6.34945	-2.33293	0.0202672	0.10112	-2.32136	S100A6
ENSG00000197958.13	0.00244285	6.89575	0.0286621	0.977152	0.990504	0.0286392	RPL12
ENSG00000197959.14	-0.221219	2.91826	-1.5342	0.125916	0.32547	-1.53041	DNM3
ENSG00000197961.11	-0.121216	5.27978	-1.33629	0.18239	0.410041	-1.33343	ZNF121
ENSG00000197965.12	-0.103783	7.21215	-0.830341	0.406977	0.650718	-0.829226	MPZL1
ENSG00000197969.13	-0.156265	3.668	-1.27219	0.204183	0.437041	-1.26972	VPS13A
ENSG00000197971.15	-0.859071	7.3537	-4.29482	2.28354e-05	0.00100681	-4.23519	MBP
ENSG00000197976.12	-0.619059	4.13047	-2.94878	0.00342071	0.0307143	-2.92716	AKAP17A
ENSG00000197976.12_PAR_Y	-0.619059	4.13047	-2.94878	0.00342071	0.0307143	-2.92716	AKAP17A
ENSG00000197977.4	-0.0397644	0.731849	-0.212794	0.831602	0.923835	-0.212647	ELOVL2
ENSG00000197978.9	-0.184429	2.71379	-1.30996	0.191115	0.42134	-1.30729	GOLGA6L9
ENSG00000197980.12	-0.173107	1.19151	-1.01163	0.312441	0.560814	-1.01011	LEKR1
ENSG00000197982.14	0.101942	5.41516	0.881423	0.378743	0.625336	0.880215	C1orf122
ENSG00000197989.14	-0.0404995	4.57471	-0.394608	0.693395	0.853167	-0.394252	SNHG12
ENSG00000197992.7	-0.0669004	1.4262	-0.385834	0.699873	0.856001	-0.385491	CLEC9A
ENSG00000198000.12	-0.125919	5.25987	-1.68348	0.0932341	0.26857	-1.67858	NOL8
ENSG00000198001.13	-0.173507	4.25583	-2.05437	0.0407273	0.158343	-2.0463	IRAK4
ENSG00000198003.12	-0.138777	0.476439	-0.632362	0.527596	0.746974	-0.631679	CCDC151
ENSG00000198010.12	0.047539	2.63944	0.37166	0.71039	0.862325	0.371332	DLGAP2
ENSG00000198015.13	-0.231274	5.88496	-2.64787	0.00848772	0.057158	-2.63203	MRPL42
ENSG00000198018.7	0.0898586	4.28835	0.732729	0.46424	0.698742	0.731883	ENTPD7
ENSG00000198019.12	-0.0915901	2.93252	-0.529215	0.597009	0.792883	-0.528707	FCGR1B
ENSG00000198026.8	-0.00829996	5.07751	-0.0588315	0.953121	0.981066	-0.0587878	ZNF335
ENSG00000198034.11	-0.0497437	6.6936	-0.661216	0.50896	0.734822	-0.660458	RPS4X
ENSG00000198039.11	-0.260744	2.79878	-1.94644	0.0524362	0.186132	-1.93954	ZNF273
ENSG00000198040.10	-0.193304	4.17132	-1.97284	0.0493517	0.178816	-1.96554	ZNF84
ENSG00000198042.11	-0.0762096	4.9362	-0.845362	0.398525	0.643322	-0.844259	MAK16
ENSG00000198046.12	-0.129114	2.25791	-0.806019	0.420802	0.662499	-0.805031	ZNF667
ENSG00000198053.11	-0.411831	5.45429	-2.80857	0.00526555	0.0413117	-2.79032	SIRPA
ENSG00000198055.11	-0.217253	2.08179	-1.00414	0.316067	0.564365	-1.00257	GRK6
ENSG00000198056.14	-0.521464	1.69567	-3.00818	0.00282969	0.0271447	-2.98566	PRIM1
ENSG00000198060.10	-0.132406	5.94059	-1.1501	0.250949	0.495619	-1.14805	MARCH5
ENSG00000198064.13	0.281265	0.403986	1.14303	0.253823	0.498829	1.14111	NPIPB13
ENSG00000198075.10	0.191037	1.61795	1.19506	0.232904	0.472635	1.19291	SULT1C4
ENSG00000198081.11	-0.420926	1.79029	-2.30504	0.0217866	0.10597	-2.29407	ZBTB14
ENSG00000198087.7	-0.29591	3.87135	-2.48196	0.0135614	0.0782003	-2.46868	CD2AP
ENSG00000198089.15	-0.171024	3.57743	-1.48037	0.139739	0.349102	-1.47676	SFI1
ENSG00000198093.11	-0.294661	3.95592	-2.44512	0.0150012	0.083487	-2.43235	ZNF649
ENSG00000198104.3	-0.0720019	0.147831	-0.386746	0.699183	0.855783	-0.386424	OR2T6
ENSG00000198105.14	-0.203235	2.81713	-1.29564	0.195978	0.427164	-1.2931	ZNF248
ENSG00000198106.8	0.0742384	2.61763	0.529338	0.596941	0.792851	0.528804	AC025279.1
ENSG00000198108.4	-0.0875044	0.788684	-0.426271	0.670178	0.838991	-0.425904	CHSY3
ENSG00000198113.3	-0.553157	2.52076	-3.00125	0.00288231	0.0274751	-2.98002	TOR4A
ENSG00000198121.13	-0.070094	4.6343	-0.624177	0.532951	0.75092	-0.623507	LPAR1
ENSG00000198130.16	-0.38483	3.32386	-3.25449	0.00125133	0.0157786	-3.22692	HIBCH
ENSG00000198131.14	-0.250398	2.80118	-1.92358	0.0552359	0.191672	-1.91702	ZNF544
ENSG00000198133.8	-0.451015	1.95953	-2.50734	0.0126341	0.0747253	-2.49392	TMEM229B
ENSG00000198142.5	-0.44218	3.40668	-2.5174	0.012295	0.0733911	-2.50356	SOWAHC
ENSG00000198146.4	-0.139614	5.48178	-1.57129	0.117066	0.311167	-1.56721	ZNF770
ENSG00000198155.5	0.00304924	0.203432	0.0136891	0.989086	0.994479	0.0136792	ZNF876P
ENSG00000198156.10	-0.0564029	0.565671	-0.257931	0.796626	0.906514	-0.257717	NPIPB6
ENSG00000198157.10	-0.480729	1.91184	-3.44761	0.000638201	0.0102256	-3.41484	HMGN5
ENSG00000198160.14	-0.0376482	5.94169	-0.453516	0.650475	0.826498	-0.453102	MIER1
ENSG00000198162.12	-0.340641	3.71413	-3.4966	0.000536206	0.00905499	-3.46199	MAN1A2
ENSG00000198168.9	-0.282771	3.61104	-2.45762	0.0145024	0.0817906	-2.44457	SVIP
ENSG00000198169.9	-0.417645	3.01811	-3.02719	0.0026609	0.0261307	-3.00442	ZNF251
ENSG00000198171.13	-0.34899	4.85324	-2.90286	0.00395883	0.0339411	-2.88142	DDRGK1
ENSG00000198176.13	-0.384977	2.12673	-2.05097	0.0410868	0.159403	-2.04265	TFDP1
ENSG00000198182.13	-0.0274529	1.61601	-0.154304	0.877464	0.945019	-0.154185	ZNF607
ENSG00000198185.11	-0.0460893	1.36275	-0.248889	0.803581	0.909328	-0.248715	ZNF334
ENSG00000198189.11	-0.527318	4.25404	-4.37082	1.66718e-05	0.000800209	-4.30536	HSD17B11
ENSG00000198198.16	-0.239537	4.85248	-2.09058	0.0373324	0.150546	-2.08211	SZT2
ENSG00000198203.10	-0.0290845	2.87509	-0.199237	0.842198	0.928038	-0.199083	SULT1C2
ENSG00000198205.6	-0.237671	1.28812	-0.925535	0.355353	0.603157	-0.924256	ZXDA
ENSG00000198208.11	-0.15977	2.02074	-1.01392	0.311362	0.559864	-1.01237	RPS6KL1
ENSG00000198216.12	-0.100063	2.6086	-0.75968	0.447999	0.68622	-0.758756	CACNA1E
ENSG00000198218.11	-0.150732	5.68722	-1.46261	0.144557	0.356311	-1.45903	QRICH1
ENSG00000198221.8	0.153675	0.531046	0.781815	0.434864	0.674287	0.780896	AFDN-DT
ENSG00000198223.16	-0.193131	6.21301	-2.12108	0.0346718	0.14356	-2.11217	CSF2RA
ENSG00000198223.16_PAR_Y	-0.193131	6.21301	-2.12108	0.0346718	0.14356	-2.11217	CSF2RA
ENSG00000198225.5	-0.094799	1.22156	-0.607591	0.543872	0.757881	-0.606968	FKBP1C
ENSG00000198231.13	-0.235239	3.99642	-1.81905	0.0697893	0.223329	-1.81328	DDX42
ENSG00000198242.14	-0.0273547	8.17	-0.339448	0.734503	0.875902	-0.339142	RPL23A
ENSG00000198246.9	-0.508	4.16791	-3.92676	0.000104752	0.00294838	-3.87931	SLC29A3
ENSG00000198252.12	-0.394316	4.53288	-3.91285	0.000110627	0.00304845	-3.86602	STYX
ENSG00000198258.10	-0.180569	7.22634	-1.91452	0.0564524	0.194416	-1.90753	UBL5
ENSG00000198261.3	0.0489754	0.184272	0.237552	0.812368	0.913967	0.237373	OR5BB1P
ENSG00000198265.12	-0.0841871	5.89823	-0.863468	0.3885	0.634402	-0.86234	HELZ
ENSG00000198270.13	-0.25056	3.28922	-1.83572	0.0672578	0.218079	-1.82995	TMEM116
ENSG00000198276.16	-0.206272	4.24035	-1.9691	0.0497843	0.179747	-1.96181	UCKL1
ENSG00000198286.9	-0.41182	2.30928	-2.0895	0.0374369	0.150778	-2.08097	CARD11
ENSG00000198298.13	-0.262044	1.58224	-1.46488	0.143891	0.355355	-1.46145	ZNF485
ENSG00000198300.14	-0.166652	1.36039	-0.838642	0.402228	0.646742	-0.837648	PEG3
ENSG00000198301.12	-0.23354	5.34517	-2.26276	0.0243097	0.113608	-2.2522	SDAD1
ENSG00000198315.11	-0.117593	3.68006	-0.769017	0.442432	0.68134	-0.768093	ZKSCAN8
ENSG00000198324.13	-0.891272	0.87412	-3.89486	0.000119372	0.00320994	-3.84741	PHETA1
ENSG00000198326.9	-0.16957	0.178907	-0.84091	0.40101	0.645812	-0.839818	TMEM239
ENSG00000198331.10	-0.2796	2.71762	-2.06679	0.0395298	0.155513	-2.05863	HYLS1
ENSG00000198342.10	-0.233065	3.37991	-1.60274	0.109938	0.298181	-1.59847	ZNF442
ENSG00000198346.11	-0.248409	2.92834	-1.91221	0.05671	0.195023	-1.90554	ZNF813
ENSG00000198355.5	-0.0797918	6.05726	-0.473652	0.636065	0.817743	-0.473207	PIM3
ENSG00000198356.11	-0.227907	5.68958	-2.37189	0.0182666	0.0947334	-2.36017	ASNA1
ENSG00000198358.4	-0.335797	0.284726	-1.80664	0.0716518	0.226805	-1.80132	AL354714.1
ENSG00000198363.18	-0.179988	5.10896	-1.726	0.0853512	0.25454	-1.72045	ASPH
ENSG00000198369.10	-0.261808	3.63748	-1.68986	0.091972	0.266415	-1.68509	SPRED2
ENSG00000198373.12	-0.26015	5.3797	-1.93959	0.0532925	0.187816	-1.93254	WWP2
ENSG00000198380.12	0.066431	6.37395	0.611005	0.541623	0.756631	0.610361	GFPT1
ENSG00000198382.9	-0.479798	4.43515	-3.65279	0.000300984	0.00603727	-3.61445	UVRAG
ENSG00000198393.8	-0.15643	5.4006	-1.57473	0.116318	0.309639	-1.57042	ZNF26
ENSG00000198399.14	-0.246434	5.88871	-2.28504	0.0229569	0.109416	-2.27415	ITSN2
ENSG00000198406.7	0.0175409	3.71384	0.13909	0.88946	0.950466	0.138987	BZW1P2
ENSG00000198408.14	-0.157992	5.52072	-1.39901	0.16275	0.382543	-1.39588	OGA
ENSG00000198414.5	0.364453	0.365854	1.77844	0.0762645	0.23645	1.77278	TATDN2P1
ENSG00000198416.9	-0.0908854	1.91965	-0.549112	0.583303	0.784312	-0.548567	ZNF658B
ENSG00000198417.7	-0.159794	1.81293	-0.935691	0.350122	0.597952	-0.934353	MT1F
ENSG00000198420.10	-0.503346	2.41951	-2.77276	0.00590301	0.0446603	-2.75312	TCAF1
ENSG00000198429.9	-0.297286	2.07236	-1.81076	0.0710496	0.225569	-1.80516	ZNF69
ENSG00000198431.16	-0.0677656	7.95783	-0.580528	0.561962	0.770398	-0.57993	TXNRD1
ENSG00000198435.4	0.495808	0.861985	2.30274	0.0219221	0.10649	2.29172	NRARP
ENSG00000198440.9	-0.393008	4.11152	-3.0376	0.00258211	0.0255401	-3.01355	ZNF583
ENSG00000198453.13	-0.347744	4.0039	-3.16565	0.00169566	0.0191864	-3.13893	ZNF568
ENSG00000198455.4	-0.269589	2.32915	-1.28271	0.20047	0.432342	-1.28021	ZXDB
ENSG00000198464.14	-0.21556	3.4195	-2.21996	0.0270901	0.122307	-2.21022	ZNF480
ENSG00000198466.12	-0.16177	4.19053	-1.57356	0.116569	0.310125	-1.56934	ZNF587
ENSG00000198467.14	0.112074	0.838814	0.439514	0.660573	0.83307	0.439123	TPM2
ENSG00000198468.8	-0.0390144	2.73757	-0.338544	0.73517	0.876229	-0.338256	FLVCR1-DT
ENSG00000198478.8	-0.0399997	2.04563	-0.247024	0.805031	0.91017	-0.246841	SH3BGRL2
ENSG00000198482.12	-0.215227	3.02419	-1.70337	0.089437	0.2618	-1.69838	ZNF808
ENSG00000198483.13	-0.335669	0.623158	-1.42744	0.154384	0.370813	-1.42421	ANKRD35
ENSG00000198488.10	-0.0378068	0.659759	-0.191921	0.847918	0.930439	-0.191776	B3GNT6
ENSG00000198491.3	0.360974	0.17835	1.93963	0.0532599	0.187804	1.93281	AC007920.1
ENSG00000198492.16	-0.109963	6.80121	-1.24933	0.212426	0.447641	-1.24692	YTHDF2
ENSG00000198496.11	-0.211276	0.564061	-1.08483	0.278775	0.527282	-1.08307	NBR2
ENSG00000198498.10	-0.168866	3.4834	-1.6235	0.105443	0.290073	-1.61902	TMA16
ENSG00000198502.6	-0.19943	4.83699	-1.67719	0.0944887	0.270518	-1.67218	HLA-DRB5
ENSG00000198513.11	-0.185328	1.9247	-1.1193	0.26379	0.510922	-1.11748	ATL1
ENSG00000198515.13	-0.0941919	0.969625	-0.492495	0.622691	0.809887	-0.49204	CNGA1
ENSG00000198517.10	-0.0251344	3.41245	-0.19114	0.848532	0.930527	-0.190992	MAFK
ENSG00000198520.12	0.0961542	0.171915	0.376668	0.706667	0.859842	0.376336	ARMH1
ENSG00000198521.11	-0.271537	3.82279	-2.30961	0.021535	0.105149	-2.29847	ZNF43
ENSG00000198522.13	-0.219298	6.02106	-2.81502	0.00517065	0.0409108	-2.79621	GPN1
ENSG00000198526.7	0.105077	0.603768	0.589137	0.556153	0.766192	0.588565	PABPC1P2
ENSG00000198538.11	-0.192554	4.26437	-1.58278	0.114429	0.306427	-1.57859	ZNF28
ENSG00000198546.15	-0.826718	4.05961	-4.37187	1.65799e-05	0.000800209	-4.30658	ZNF511
ENSG00000198547.8	-0.0296432	0.0150477	-0.132617	0.894573	0.953375	-0.13252	C20orf203
ENSG00000198551.10	-0.390321	3.38154	-2.78057	0.00573745	0.04384	-2.76242	ZNF627
ENSG00000198553.9	-0.0448782	0.76417	-0.251691	0.80143	0.908166	-0.251496	KCNRG
ENSG00000198554.12	-0.111124	3.12287	-0.788469	0.430997	0.670732	-0.787486	WDHD1
ENSG00000198556.14	-0.15058	3.45703	-1.52796	0.127482	0.328323	-1.52411	ZNF789
ENSG00000198561.13	-0.347984	5.20422	-2.23416	0.026153	0.119511	-2.22393	CTNND1
ENSG00000198563.14	-0.19508	5.06846	-1.78441	0.0752568	0.234234	-1.7789	DDX39B
ENSG00000198570.5	0.0690455	0.507263	0.411535	0.680932	0.84539	0.411192	RD3
ENSG00000198576.4	0.142823	4.59428	0.539395	0.589982	0.788356	0.538862	ARC
ENSG00000198585.11	-0.0549595	4.59881	-0.716813	0.473986	0.706338	-0.716009	NUDT16
ENSG00000198586.14	-0.20981	5.33926	-1.78368	0.075418	0.234611	-1.77791	TLK1
ENSG00000198589.12	-0.221133	3.09259	-1.56267	0.119067	0.314442	-1.5587	LRBA
ENSG00000198590.11	-0.0223822	0.420254	-0.123833	0.901513	0.956268	-0.12375	C3orf35
ENSG00000198597.9	-0.211334	2.02965	-1.16821	0.243546	0.485902	-1.16617	ZNF536
ENSG00000198604.11	0.0785181	6.29183	0.891498	0.37334	0.619993	0.890234	BAZ1A
ENSG00000198612.11	-0.297615	5.88216	-4.00695	7.60362e-05	0.00235092	-3.95656	COPS8
ENSG00000198618.5	-0.0859001	4.51988	-0.955808	0.3399	0.588777	-0.954364	PPIAP22
ENSG00000198624.13	-0.239984	3.46217	-1.49501	0.135905	0.342649	-1.49121	CCDC69
ENSG00000198625.13	-0.138514	5.87636	-1.84613	0.0657895	0.214771	-1.83985	MDM4
ENSG00000198626.16	-0.0594567	1.11424	-0.387382	0.698713	0.855573	-0.387058	RYR2
ENSG00000198633.10	-0.115838	1.00726	-0.726812	0.46783	0.701525	-0.726014	ZNF534
ENSG00000198642.6	-0.034349	4.90762	-0.295858	0.767526	0.892206	-0.295613	KLHL9
ENSG00000198646.14	-0.297654	4.30667	-3.13375	0.00188353	0.0206779	-3.10801	NCOA6
ENSG00000198650.11	-0.00361434	2.19786	-0.0255415	0.979638	0.991231	-0.0255229	TAT
ENSG00000198663.16	-0.211894	5.16249	-2.08918	0.0374779	0.150837	-2.08052	C6orf89
ENSG00000198668.11	-0.219114	8.87249	-3.11371	0.0020153	0.0217021	-3.08797	CALM1
ENSG00000198673.10	-0.333041	1.13661	-1.94496	0.0526336	0.186522	-1.93792	FAM19A2
ENSG00000198677.11	-0.377475	4.90197	-2.93752	0.0035528	0.0315313	-2.91536	TTC37
ENSG00000198680.4	-0.29669	1.382	-1.21851	0.223937	0.461914	-1.21613	TUSC1
ENSG00000198682.13	0.267219	3.86078	1.71053	0.0881258	0.259371	1.70537	PAPSS2
ENSG00000198685.3	-0.0558794	0.434097	-0.303453	0.761733	0.889021	-0.303206	LINC01565
ENSG00000198689.11	-0.405748	3.63051	-3.26478	0.00121143	0.0156037	-3.23618	SLC9A6
ENSG00000198690.9	-0.335123	2.31145	-1.97905	0.0486549	0.177593	-1.9716	FAN1
ENSG00000198691.13	0.200693	0.324138	1.26227	0.207702	0.441682	1.25991	ABCA4
ENSG00000198692.10	-0.213019	0.932178	-1.25997	0.208576	0.442877	-1.25749	EIF1AY
ENSG00000198695.2	-0.00137333	7.69615	-0.0119081	0.990506	0.99502	-0.0118987	MT-ND6
ENSG00000198700.10	-0.232396	5.91678	-2.13422	0.033579	0.140776	-2.12509	IPO9
ENSG00000198707.15	-0.164403	2.78255	-1.48917	0.13739	0.344807	-1.48558	CEP290
ENSG00000198711.5	-0.262024	0.610797	-1.34015	0.181084	0.408252	-1.33743	SSBP3-AS1
ENSG00000198712.1	-0.144368	10.2949	-1.23682	0.217054	0.452733	-1.2344	MT-CO2
ENSG00000198715.13	-0.616461	4.75367	-5.23126	3.03882e-07	3.44861e-05	-5.12102	GLMP
ENSG00000198718.13	-0.0192474	5.04562	-0.186755	0.85197	0.932355	-0.186606	TOGARAM1
ENSG00000198719.9	-0.20549	3.33717	-1.10915	0.268171	0.51564	-1.10728	DLL1
ENSG00000198721.12	-0.516858	4.32256	-4.45784	1.14058e-05	0.000600384	-4.38865	ECI2
ENSG00000198722.14	-0.322623	4.03741	-2.03608	0.0425383	0.162861	-2.02821	UNC13B
ENSG00000198727.2	-0.05307	10.3189	-0.442358	0.658531	0.831707	-0.441942	MT-CYB
ENSG00000198728.10	-0.402486	0.834688	-1.79815	0.0730832	0.229581	-1.79231	LDB1
ENSG00000198729.5	-0.0951997	1.35379	-0.467057	0.640778	0.820831	-0.466611	PPP1R14C
ENSG00000198730.9	-0.0266393	6.0676	-0.241874	0.809029	0.912459	-0.241679	CTR9
ENSG00000198734.10	-0.444617	1.28459	-2.23713	0.0259664	0.118857	-2.22671	F5
ENSG00000198736.11	-0.419853	4.91059	-3.80082	0.00017246	0.00416052	-3.75628	MSRB1
ENSG00000198739.11	0.415372	0.763631	2.42764	0.0156835	0.0859165	2.4162	LRRTM3
ENSG00000198740.8	-0.190177	3.82242	-1.43296	0.152853	0.368798	-1.42953	ZNF652
ENSG00000198742.9	-0.264756	3.73159	-1.91683	0.0561051	0.193601	-1.91022	SMURF1
ENSG00000198743.7	-0.0153902	4.97032	-0.119975	0.904576	0.957284	-0.119883	SLC5A3
ENSG00000198746.13	-0.219109	4.54453	-1.98745	0.0476758	0.175436	-1.98025	GPATCH3
ENSG00000198752.11	-0.281252	2.08665	-1.70049	0.090006	0.262787	-1.69537	CDC42BPB
ENSG00000198754.5	-0.372152	0.85682	-1.51769	0.130051	0.332477	-1.5139	OXCT2
ENSG00000198755.11	-0.0403326	6.85531	-0.394284	0.693642	0.853167	-0.393917	RPL10A
ENSG00000198756.12	-0.17223	1.87274	-1.13467	0.257229	0.503203	-1.13296	COLGALT2
ENSG00000198763.3	-0.108478	10.7635	-0.940321	0.347752	0.596025	-0.938959	MT-ND2
ENSG00000198768.10	-0.165806	1.25079	-0.85122	0.39525	0.640543	-0.850135	APCDD1L
ENSG00000198771.11	0.45256	5.67306	4.51908	8.74579e-06	0.000489025	4.44606	RCSD1
ENSG00000198774.5	0.302523	0.449851	1.44903	0.148229	0.362428	1.44582	RASSF9
ENSG00000198783.6	-0.024472	4.61397	-0.250304	0.802511	0.908795	-0.250099	ZNF830
ENSG00000198785.5	-0.282131	0.773434	-1.23401	0.217961	0.453672	-1.23197	GRIN3A
ENSG00000198786.2	-0.0706397	9.47741	-0.718594	0.472927	0.705465	-0.717725	MT-ND5
ENSG00000198791.12	-0.191028	6.24304	-2.7852	0.00565914	0.043432	-2.7669	CNOT7
ENSG00000198792.13	-0.389874	4.18242	-2.35394	0.0191727	0.0975589	-2.34216	TMEM184B
ENSG00000198793.12	-0.318119	4.46546	-2.23722	0.0259256	0.118755	-2.22732	MTOR
ENSG00000198795.11	-0.232285	1.10551	-1.37287	0.170602	0.393753	-1.37027	ZNF521
ENSG00000198796.7	-0.0473149	2.55193	-0.295696	0.76765	0.892206	-0.295451	ALPK2
ENSG00000198797.7	0.245523	0.713226	1.27552	0.203013	0.435524	1.27301	BRINP2
ENSG00000198799.12	-0.206452	4.40949	-1.79464	0.0736596	0.230864	-1.78872	LRIG2
ENSG00000198804.2	-0.0700075	11.5359	-0.586754	0.557791	0.766817	-0.586126	MT-CO1
ENSG00000198805.11	0.135749	7.84513	1.44664	0.148978	0.363323	1.44315	PNP
ENSG00000198814.12	-0.124561	7.76917	-1.11476	0.265763	0.5135	-1.11287	GK
ENSG00000198815.9	-0.286072	4.71232	-2.14199	0.0329191	0.138852	-2.13307	FOXJ3
ENSG00000198816.7	-0.427024	0.732942	-2.01985	0.0441763	0.166849	-2.01241	ZNF358
ENSG00000198818.10	-0.148442	6.00852	-2.07447	0.038814	0.154123	-2.06615	SFT2D1
ENSG00000198821.10	-0.413616	0.2765	-1.67058	0.0957364	0.272868	-1.66588	CD247
ENSG00000198822.10	-0.0495234	0.93134	-0.293454	0.769355	0.892756	-0.293218	GRM3
ENSG00000198824.7	-0.43693	2.40101	-2.6395	0.0087138	0.0580688	-2.62308	CHAMP1
ENSG00000198825.13	-0.33435	4.46807	-2.42365	0.0159119	0.0867957	-2.41093	INPP5F
ENSG00000198826.11	0.0131754	1.03514	0.0718505	0.942764	0.976939	0.0717968	ARHGAP11A
ENSG00000198829.6	0.274599	2.90235	1.97651	0.0489332	0.178115	1.96917	SUCNR1
ENSG00000198830.11	-0.294389	7.5095	-3.98785	8.23474e-05	0.00250689	-3.93746	HMGN2
ENSG00000198832.10	-0.174789	4.62493	-1.36676	0.172632	0.396325	-1.3638	SELENOM
ENSG00000198833.7	-0.280856	7.02944	-2.20139	0.0284224	0.126145	-2.19141	UBE2J1
ENSG00000198836.9	-0.132657	5.12938	-1.03239	0.302643	0.551486	-1.03078	OPA1
ENSG00000198837.10	-0.338829	4.42609	-2.51883	0.0122503	0.0732394	-2.50485	DENND4B
ENSG00000198838.13	-0.0154716	2.15081	-0.124045	0.901353	0.956268	-0.123953	RYR3
ENSG00000198839.9	-0.289077	5.50514	-3.47308	0.00058565	0.00965794	-3.43817	ZNF277
ENSG00000198840.2	-0.136926	6.92052	-1.08699	0.277847	0.526096	-1.08517	MT-ND3
ENSG00000198841.3	0.0901542	4.22897	0.815935	0.415129	0.657506	0.814901	KTI12
ENSG00000198842.9	0.137746	0.992011	0.739703	0.460018	0.69554	0.738818	DUSP27
ENSG00000198843.13	-0.0382421	8.1874	-0.46782	0.640227	0.820564	-0.467381	SELENOT
ENSG00000198844.12	0.100304	0.54985	0.561905	0.574575	0.778397	0.561327	ARHGEF15
ENSG00000198848.12	0.348461	3.80254	2.41307	0.0163791	0.088265	2.40036	CES1
ENSG00000198853.12	-0.252915	5.04939	-1.33181	0.183837	0.412038	-1.32903	RUSC2
ENSG00000198855.7	-0.02775	6.41034	-0.251355	0.801692	0.908244	-0.251157	FICD
ENSG00000198856.13	0.0500255	7.38078	0.524952	0.599984	0.794939	0.524423	OSTC
ENSG00000198858.10	-0.151593	4.51039	-0.876457	0.381424	0.627602	-0.875276	R3HDM4
ENSG00000198860.12	-0.342905	4.41977	-3.37052	0.000841458	0.0123571	-3.33878	TSEN15
ENSG00000198862.14	-0.0561783	4.61778	-0.517158	0.605388	0.798264	-0.516667	LTN1
ENSG00000198863.7	-0.542866	3.68049	-3.31311	0.00102779	0.0139702	-3.28281	RUNDC1
ENSG00000198865.10	0.106913	0.903885	0.484616	0.628265	0.812901	0.48417	CCDC152
ENSG00000198873.11	-0.130737	1.99915	-0.754277	0.451209	0.688784	-0.753401	GRK5
ENSG00000198874.13	-0.225659	4.05586	-2.36813	0.0184554	0.0953809	-2.35635	TYW1
ENSG00000198876.13	-0.180239	4.49428	-1.59089	0.1126	0.303096	-1.58661	DCAF12
ENSG00000198879.11	-0.431063	3.62906	-2.95243	0.00338269	0.0304979	-2.93064	SFMBT2
ENSG00000198883.12	-0.0147606	-0.202878	-0.0596246	0.95249	0.980955	-0.0595801	PNMA5
ENSG00000198885.9	-0.172411	2.75662	-1.18773	0.235831	0.476306	-1.18547	ITPRIPL1
ENSG00000198886.2	-0.131622	10.5921	-1.12593	0.261039	0.507653	-1.12394	MT-ND4
ENSG00000198887.9	-0.0668279	5.09548	-0.757807	0.449102	0.687032	-0.756914	SMC5
ENSG00000198888.2	-0.104297	10.1091	-1.04855	0.295175	0.545445	-1.04684	MT-ND1
ENSG00000198890.8	-0.0597949	3.45547	-0.438864	0.661049	0.833244	-0.438465	PRMT6
ENSG00000198892.6	-0.804779	2.16709	-4.0977	5.23813e-05	0.00182658	-4.04474	SHISA4
ENSG00000198894.8	-0.319565	4.46285	-2.54301	0.0114614	0.0703646	-2.52831	CIPC
ENSG00000198898.14	-0.1329	7.70902	-1.66996	0.095863	0.273107	-1.66525	CAPZA2
ENSG00000198899.2	-0.108242	10.3218	-0.950928	0.342358	0.590764	-0.949517	MT-ATP6
ENSG00000198900.6	0.0575492	6.08722	0.646428	0.518465	0.740625	0.645714	TOP1
ENSG00000198901.14	0.271042	1.99596	1.73279	0.0840843	0.252211	1.72746	PRC1
ENSG00000198908.12	0.0556336	1.74558	0.259304	0.795559	0.906166	0.259099	BHLHB9
ENSG00000198909.7	-0.318718	3.5652	-2.26668	0.0240656	0.112905	-2.25608	MAP3K3
ENSG00000198911.12	-0.334509	4.57768	-1.89467	0.0590003	0.200597	-1.88819	SREBF2
ENSG00000198912.11	-0.165214	4.54357	-1.88249	0.0606689	0.204219	-1.8759	C1orf174
ENSG00000198915.11	-0.514938	1.4043	-2.58221	0.0102501	0.0649998	-2.56728	RASGEF1A
ENSG00000198917.13	-0.184664	4.34995	-1.62389	0.105362	0.289919	-1.6194	SPOUT1
ENSG00000198918.8	-0.0258312	6.56233	-0.268822	0.788242	0.902394	-0.268594	RPL39
ENSG00000198919.13	-0.10849	2.24287	-0.69795	0.485704	0.715516	-0.697159	DZIP3
ENSG00000198920.10	-0.313026	2.63421	-2.04385	0.0417474	0.160922	-2.03603	KIAA0753
ENSG00000198924.8	-0.108066	2.57095	-0.672744	0.501581	0.729076	-0.672004	DCLRE1A
ENSG00000198925.12	-0.449561	3.74779	-2.33104	0.0203738	0.101414	-2.31939	ATG9A
ENSG00000198929.13	-0.0906871	2.07624	-0.494524	0.621253	0.808839	-0.494076	NOS1AP
ENSG00000198931.10	-0.253254	5.26797	-2.98045	0.00309548	0.0287902	-2.95809	APRT
ENSG00000198932.13	-0.273278	2.36617	-1.5183	0.129912	0.332295	-1.51445	GPRASP1
ENSG00000198933.9	-0.488852	0.403814	-2.08655	0.037666	0.151287	-2.07847	TBKBP1
ENSG00000198937.9	-0.135416	4.01212	-1.12409	0.261816	0.508751	-1.12211	CCDC167
ENSG00000198938.2	-0.0887754	10.3843	-0.759378	0.448193	0.686281	-0.758431	MT-CO3
ENSG00000198939.8	-0.194258	1.32467	-1.13685	0.256358	0.502094	-1.13504	ZFP2
ENSG00000198945.7	-0.382644	1.27719	-2.23008	0.0264113	0.12029	-2.22011	L3MBTL3
ENSG00000198947.15	-0.0849976	2.37968	-0.493091	0.622276	0.809676	-0.492628	DMD
ENSG00000198948.12	-0.318615	1.56304	-1.8083	0.0714547	0.22648	-1.80258	MFAP3L
ENSG00000198951.11	-0.265202	5.0148	-1.96002	0.0508605	0.182396	-1.95266	NAGA
ENSG00000198952.8	-0.206607	5.79543	-1.2987	0.194953	0.425798	-1.29606	SMG5
ENSG00000198954.8	-0.232256	4.84876	-2.10419	0.03617	0.147404	-2.09501	KIF1BP
ENSG00000198959.12	-0.496088	4.51521	-3.23509	0.00134466	0.0164843	-3.20627	TGM2
ENSG00000198960.11	-0.197732	4.61243	-2.01511	0.0447002	0.168099	-2.00746	ARMCX6
ENSG00000198961.10	-0.0103451	6.34521	-0.0777146	0.938102	0.974377	-0.0776553	PJA2
ENSG00000198963.11	-0.0279389	2.17765	-0.198625	0.842678	0.928382	-0.19847	RORB
ENSG00000198964.14	-0.234846	4.53035	-2.09833	0.0366508	0.14877	-2.08963	SGMS1
ENSG00000198967.4	0.0026519	1.25203	0.0167156	0.986673	0.993772	0.0167035	OR10Z1
ENSG00000202198.1	0.318652	4.64817	0.783382	0.433961	0.673801	0.782431	RF00100
ENSG00000202538.1	0.237064	0.191363	0.896419	0.370674	0.617328	0.895212	RNU4-2
ENSG00000203326.11	-0.191685	2.54888	-1.31202	0.190411	0.420676	-1.30936	ZNF525
ENSG00000203334.4	-0.036767	-0.0583496	-0.203146	0.839138	0.926399	-0.202996	AP003027.1
ENSG00000203356.2	0.0207938	1.4615	0.148316	0.882181	0.94712	0.148205	LINC01562
ENSG00000203387.2	0.250917	0.187734	1.34989	0.177958	0.403942	1.34707	AC074019.1
ENSG00000203446.2	-0.000542556	1.98849	-0.00351627	0.997197	0.99854	-0.00351356	AC004988.1
ENSG00000203485.13	0.0195161	3.7419	0.165871	0.868358	0.940599	0.165744	INF2
ENSG00000203499.11	-0.0485134	0.906596	-0.271814	0.785925	0.901726	-0.271606	IQANK1
ENSG00000203527.2	0.205955	0.30397	1.00247	0.316808	0.565215	1.00104	Z99756.1
ENSG00000203546.7	0.0824111	0.811548	0.285125	0.77572	0.895643	0.284901	AL139353.1
ENSG00000203620.2	0.251494	1.23678	1.65827	0.0981758	0.27747	1.65376	AL354919.1
ENSG00000203644.3	-0.159543	0.466146	-0.768643	0.442625	0.681578	-0.767769	AC083799.1
ENSG00000203645.2	0.167235	0.717619	1.02053	0.308209	0.556761	1.01899	LINC00501
ENSG00000203650.8	-0.0229365	0.60897	-0.127332	0.898745	0.955119	-0.127247	LINC01285
ENSG00000203663.4	0.19987	0.706002	1.11962	0.263623	0.51081	1.11787	OR2L2
ENSG00000203666.12	-0.381027	3.46084	-3.35811	0.000875726	0.0126966	-3.32768	EFCAB2
ENSG00000203667.10	-0.196136	5.69812	-2.62172	0.00915668	0.0601219	-2.60615	COX20
ENSG00000203668.2	0.073089	2.53966	0.41026	0.681884	0.845823	0.409894	CHML
ENSG00000203688.5	0.267873	0.581496	1.50272	0.133838	0.33895	1.49914	LINC02487
ENSG00000203690.12	0.0788114	1.5814	0.482012	0.630127	0.814149	0.481548	TCP10
ENSG00000203697.11	-0.0521157	0.625602	-0.276365	0.782427	0.899813	-0.276157	CAPN8
ENSG00000203705.11	-0.105089	3.98541	-1.11329	0.266416	0.51426	-1.11135	TATDN3
ENSG00000203709.11	-0.247262	3.65401	-2.08753	0.0376221	0.151238	-2.07895	MIR29B2CHG
ENSG00000203710.11	0.294747	1.51388	1.71578	0.0871472	0.257971	1.71064	CR1
ENSG00000203711.13	0.0726739	0.845329	0.366104	0.714518	0.864678	0.365795	C6orf99
ENSG00000203721.6	-0.0457695	1.18182	-0.288529	0.773123	0.894504	-0.288292	LINC00862
ENSG00000203727.4	0.206027	1.3758	1.26752	0.205787	0.439132	1.26523	SAMD5
ENSG00000203730.2	0.0178056	1.1924	0.106288	0.915414	0.963466	0.106212	TEDDM1
ENSG00000203739.3	-0.213093	2.15917	-1.53901	0.124759	0.323608	-1.5351	AL645568.1
ENSG00000203747.11	-0.0155641	5.3274	-0.0945453	0.924735	0.968306	-0.0944714	FCGR3A
ENSG00000203757.2	0.113255	0.205455	0.533244	0.594205	0.791078	0.532752	OR6K3
ENSG00000203758.4	0.0157363	0.530167	0.0823216	0.934437	0.973099	0.0822638	OR10T1P
ENSG00000203760.8	-0.311726	2.05227	-1.95581	0.0513109	0.183462	-1.94887	CENPW
ENSG00000203761.5	0.104168	1.20205	0.430686	0.666961	0.837108	0.430322	MSTO2P
ENSG00000203778.8	-0.269681	1.9945	-1.68297	0.0932987	0.268635	-1.67825	FAM229B
ENSG00000203780.10	-0.245864	0.648015	-1.20273	0.229928	0.46903	-1.20054	FANK1
ENSG00000203786.6	-0.0286835	0.404628	-0.139517	0.889126	0.95032	-0.13941	KPRP
ENSG00000203791.15	-0.302036	3.78816	-2.82798	0.00498284	0.0398025	-2.80814	EEF1AKMT2
ENSG00000203797.10	-0.146646	0.969647	-0.651782	0.514991	0.738458	-0.651085	DDO
ENSG00000203799.13	0.0784103	0.897432	0.433281	0.665085	0.83586	0.432904	CCDC162P
ENSG00000203801.8	-0.280347	0.948232	-1.547	0.12275	0.319911	-1.54333	LINC00222
ENSG00000203804.4	0.0936321	0.977879	0.529969	0.59649	0.792497	0.529455	ADAMTSL4-AS1
ENSG00000203811.1	0.239396	1.04613	0.869673	0.385103	0.630986	0.868533	HIST2H3C
ENSG00000203812.2	0.480121	6.29392	2.43438	0.015448	0.0851089	2.4217	HIST2H2AA3
ENSG00000203814.6	0.435059	3.50876	3.25433	0.00125727	0.0158323	3.22556	HIST2H2BF
ENSG00000203852.3	0.399391	1.17076	1.51679	0.130285	0.332942	1.51298	HIST2H3A
ENSG00000203865.9	-0.36481	0.447139	-1.85302	0.0647381	0.212691	-1.84706	ATP1A1-AS1
ENSG00000203867.8	-0.0265607	1.99623	-0.196529	0.844301	0.928986	-0.196395	RBM20
ENSG00000203872.7	-0.0466402	0.542305	-0.259909	0.795093	0.905851	-0.259702	C6orf163
ENSG00000203875.11	0.000906366	6.31357	0.0109354	0.991282	0.995402	0.0109266	SNHG5
ENSG00000203876.9	0.00913263	2.34989	0.0685638	0.945373	0.978273	0.0685185	ADD3-AS1
ENSG00000203879.12	-0.340457	5.02803	-2.01588	0.044624	0.167911	-2.00818	GDI1
ENSG00000203880.12	-0.334069	2.83001	-2.17121	0.0306504	0.132576	-2.16158	PCMTD2
ENSG00000203930.11	-0.0329752	3.12611	-0.24045	0.810125	0.91301	-0.240265	LINC00632
ENSG00000203950.6	0.0807455	4.27084	0.989459	0.32315	0.572588	0.988005	RTL8A
ENSG00000203963.11	0.291278	0.813196	1.57897	0.11523	0.307972	1.57511	C1orf141
ENSG00000203965.13	-0.174513	1.78839	-1.07663	0.282412	0.530567	-1.07492	EFCAB7
ENSG00000203993.4	-0.024588	3.77428	-0.251112	0.801883	0.908353	-0.25091	ARRDC1-AS1
ENSG00000203995.9	-0.231229	0.599412	-1.4281	0.154218	0.370811	-1.42479	ZYG11A
ENSG00000204020.5	0.0099055	1.18556	0.0560552	0.955332	0.981746	0.0560119	LIPN
ENSG00000204054.13	-0.219486	5.57861	-2.95116	0.00339552	0.0305597	-2.92946	LINC00963
ENSG00000204055.4	-0.17331	0.00291042	-0.810993	0.417923	0.659829	-0.810031	AL158151.1
ENSG00000204065.3	-0.199663	0.594866	-0.911362	0.362778	0.609921	-0.910084	TCEAL5
ENSG00000204070.10	-0.113153	5.74449	-1.67981	0.0939162	0.269644	-1.67509	SYS1
ENSG00000204072.3	-0.289662	2.29436	-1.36863	0.172038	0.395486	-1.36568	ARMCX7P
ENSG00000204084.13	-0.193287	4.37272	-1.76817	0.0779686	0.240257	-1.7626	INPP5B
ENSG00000204086.4	0.0562286	1.93267	0.370271	0.711413	0.863064	0.369959	RPA4
ENSG00000204099.11	0.303926	3.07921	1.56636	0.118236	0.312922	1.56222	NEU4
ENSG00000204103.4	-0.138392	7.33412	-0.888658	0.374833	0.621235	-0.887456	MAFB
ENSG00000204104.12	-0.236069	1.76374	-1.29013	0.197904	0.429464	-1.28755	TRAF3IP1
ENSG00000204116.11	-0.463661	1.68041	-2.76991	0.00592242	0.0447365	-2.75205	CHIC1
ENSG00000204117.1	0.200199	0.764925	1.25215	0.211357	0.446784	1.24984	AL162293.1
ENSG00000204120.14	-0.144503	5.23314	-1.92227	0.0554313	0.192037	-1.91548	GIGYF2
ENSG00000204130.13	-0.10162	3.73682	-1.14472	0.253152	0.497911	-1.14273	RUFY2
ENSG00000204131.9	0.110364	2.58302	0.702519	0.48286	0.7133	0.70171	NHSL2
ENSG00000204136.10	-0.0849332	2.78309	-0.49063	0.624018	0.810385	-0.490164	GGTA1P
ENSG00000204138.13	-0.204466	5.019	-2.19199	0.0290725	0.128124	-2.1825	PHACTR4
ENSG00000204147.10	0.104152	1.14033	0.495487	0.620577	0.808379	0.495033	ASAH2B
ENSG00000204149.11	-0.568757	2.45337	-2.02433	0.0436687	0.165656	-2.01726	AGAP6
ENSG00000204152.11	-0.0667827	4.63162	-0.713576	0.475994	0.707998	-0.71276	TIMM23B
ENSG00000204160.12	-0.203199	1.45225	-1.02995	0.303787	0.552678	-1.02835	ZDHHC18
ENSG00000204161.14	-0.260703	5.93941	-2.10551	0.036037	0.147023	-2.09651	TMEM273
ENSG00000204172.12	-0.200336	2.22422	-1.24087	0.215539	0.450658	-1.23848	AGAP9
ENSG00000204176.13	-0.0178947	1.9991	-0.103517	0.917613	0.964473	-0.103441	SYT15
ENSG00000204177.10	-0.20262	2.90336	-1.55322	0.121354	0.31803	-1.54911	BMS1P1
ENSG00000204178.11	-0.247882	3.06343	-1.71428	0.0873729	0.25836	-1.70942	MACO1
ENSG00000204179.10	-0.159453	0.292963	-0.68984	0.490783	0.719572	-0.689065	PTPN20
ENSG00000204183.2	0.194557	-0.0593522	0.937596	0.349147	0.597136	0.936246	GDF5OS
ENSG00000204186.9	-0.320684	2.93464	-2.08885	0.0374831	0.150837	-2.08046	ZDBF2
ENSG00000204196.5	0.0523102	1.36099	0.297497	0.766269	0.891249	0.297259	RPL12P16
ENSG00000204209.13	-0.0868531	5.85377	-0.801642	0.423338	0.664365	-0.800643	DAXX
ENSG00000204217.13	-0.33978	4.15866	-2.77286	0.00587611	0.0445446	-2.75462	BMPR2
ENSG00000204220.11	-0.134803	2.87728	-1.32996	0.18444	0.412859	-1.32721	PFDN6
ENSG00000204227.5	-0.323322	1.89035	-2.19468	0.0288613	0.127483	-2.18538	RING1
ENSG00000204228.4	-0.713747	0.731966	-3.00471	0.00285683	0.0273272	-2.98274	HSD17B8
ENSG00000204231.10	-0.249585	2.70785	-1.65105	0.0996496	0.279903	-1.64655	RXRB
ENSG00000204237.5	-0.25639	3.62303	-2.31634	0.0211566	0.103829	-2.30518	OXLD1
ENSG00000204241.7	0.21326	1.82854	1.0643	0.287975	0.537317	1.06257	AP000911.1
ENSG00000204252.14	-0.0425855	3.11631	-0.203831	0.838612	0.926399	-0.203669	HLA-DOA
ENSG00000204253.4	0.300406	2.48913	2.61502	0.00932948	0.06089	2.59974	HNRNPCP2
ENSG00000204256.13	0.0237903	7.35159	0.187995	0.850995	0.931844	0.187848	BRD2
ENSG00000204257.15	-0.288545	4.69143	-1.9485	0.0522162	0.185592	-1.94135	HLA-DMA
ENSG00000204261.8	-0.0576747	3.5627	-0.375057	0.707858	0.860821	-0.374734	PSMB8-AS1
ENSG00000204262.13	-0.214829	0.450743	-0.974945	0.330252	0.579556	-0.973605	COL5A2
ENSG00000204264.10	-0.611092	5.68727	-4.655	4.69589e-06	0.000304265	-4.57793	PSMB8
ENSG00000204267.14	-0.51192	3.02727	-2.8538	0.00459341	0.0376967	-2.83424	TAP2
ENSG00000204271.13	-0.0755657	3.11712	-0.544327	0.586601	0.786817	-0.543769	SPIN3
ENSG00000204272.12	-0.263218	4.90871	-3.02482	0.00268629	0.0262859	-3.00153	NBDY
ENSG00000204277.1	-0.109103	0.000192359	-0.48227	0.629921	0.814101	-0.481838	LINC01993
ENSG00000204282.4	-0.196961	1.14228	-0.902358	0.367526	0.61422	-0.901117	TNRC6C-AS1
ENSG00000204283.3	0.10686	-0.0283432	0.459053	0.646505	0.824203	0.458623	LINC01973
ENSG00000204287.14	-0.160762	9.04539	-1.46334	0.144362	0.356014	-1.45974	HLA-DRA
ENSG00000204291.11	0.153574	1.83428	0.928192	0.35396	0.601774	0.926935	COL15A1
ENSG00000204296.11	-0.44693	0.260802	-2.41247	0.0163527	0.0881725	-2.40095	TSBP1
ENSG00000204301.6	-0.0334626	3.07413	-0.246603	0.805368	0.910396	-0.246406	NOTCH4
ENSG00000204304.12	-0.318638	0.946926	-1.61118	0.108076	0.294639	-1.6069	PBX2
ENSG00000204308.8	-0.31611	5.57606	-3.69285	0.000260035	0.00551074	-3.65217	RNF5
ENSG00000204310.13	-0.188406	2.62983	-1.31055	0.190915	0.421015	-1.30788	AGPAT1
ENSG00000204311.13	0.5103	1.208	2.91138	0.00383867	0.0332529	2.89112	PJVK
ENSG00000204315.4	-0.265361	1.33701	-1.46833	0.142928	0.354071	-1.46497	FKBPL
ENSG00000204316.12	-0.188429	5.0773	-2.13179	0.0337267	0.141047	-2.12332	MRPL38
ENSG00000204323.5	0.00227465	0.233796	0.00974103	0.992234	0.995929	0.00973388	SMIM5
ENSG00000204344.14	0.0380098	4.02066	0.497784	0.618966	0.807412	0.497317	STK19
ENSG00000204345.1	0.205455	0.0707868	0.929718	0.353165	0.601137	0.928467	CD300LD
ENSG00000204348.10	-0.046811	3.37361	-0.401483	0.688324	0.850056	-0.40113	DXO
ENSG00000204351.12	-0.392855	3.26657	-2.22824	0.0265227	0.120712	-2.21847	SKIV2L
ENSG00000204356.14	-0.0702173	6.56287	-0.895108	0.371367	0.618269	-0.893915	NELFE
ENSG00000204362.6	0.0193604	0.464385	0.0984095	0.921666	0.966667	0.0983348	AL590644.1
ENSG00000204370.11	-0.087349	7.02948	-1.38357	0.167424	0.389829	-1.38053	SDHD
ENSG00000204371.11	-0.627324	2.96692	-4.20403	3.39414e-05	0.00132849	-4.14527	EHMT2
ENSG00000204380.4	-0.00504324	0.593193	-0.0262292	0.979089	0.991074	-0.0262112	PKP4-AS1
ENSG00000204381.11	0.093681	0.653676	0.405009	0.685725	0.848431	0.404663	LAYN
ENSG00000204385.12	0.204249	0.207566	1.03118	0.30323	0.55198	1.02953	SLC44A4
ENSG00000204386.10	-0.169275	7.39354	-1.65683	0.0984804	0.277881	-1.65227	NEU1
ENSG00000204387.13	-0.044407	5.82871	-0.582218	0.560834	0.769292	-0.581603	C6orf48
ENSG00000204388.7	0.196485	11.0993	0.987722	0.324036	0.573416	0.986198	HSPA1B
ENSG00000204389.9	0.193843	11.0461	1.08455	0.278939	0.527383	1.08271	HSPA1A
ENSG00000204390.10	0.139797	3.51073	0.729043	0.4665	0.70041	0.728186	HSPA1L
ENSG00000204392.11	-0.218847	3.7306	-2.12417	0.0343997	0.142711	-2.11535	LSM2
ENSG00000204394.13	-0.282722	4.42665	-1.71211	0.0878228	0.258972	-1.707	VARS
ENSG00000204396.10	-0.0811577	0.39278	-0.391167	0.695919	0.854265	-0.390835	VWA7
ENSG00000204397.7	0.0767798	4.86397	0.554146	0.579857	0.781859	0.553594	CARD16
ENSG00000204406.13	-0.268182	3.77164	-2.37555	0.0180712	0.0941558	-2.36416	MBD5
ENSG00000204410.15	-0.0874886	1.77174	-0.505793	0.613333	0.803437	-0.505321	MSH5
ENSG00000204420.9	-0.0256895	1.57873	-0.145579	0.884343	0.947768	-0.145466	MPIG6B
ENSG00000204427.12	-0.430759	5.02393	-3.64154	0.000313782	0.00618502	-3.60365	ABHD16A
ENSG00000204428.12	-0.122904	2.00128	-0.906452	0.365367	0.612051	-0.905186	LY6G5C
ENSG00000204435.13	-0.210081	6.56041	-2.87781	0.00427166	0.0357132	-2.85737	CSNK2B
ENSG00000204438.11	-0.103523	4.17265	-1.30287	0.193547	0.423748	-1.30016	GPANK1
ENSG00000204439.3	-0.354198	4.11251	-2.04841	0.0413403	0.160046	-2.0401	C6orf47
ENSG00000204442.3	0.161177	1.71276	1.01263	0.311937	0.560225	1.01117	FAM155A
ENSG00000204444.11	-0.121308	-0.0259875	-0.55407	0.579902	0.781859	-0.553527	APOM
ENSG00000204446.4	0.0323794	0.483529	0.170964	0.864348	0.938535	0.170841	C9orf170
ENSG00000204449.3	-0.0143719	0.311588	-0.0695957	0.944558	0.97801	-0.0695422	TRIM49C
ENSG00000204460.3	-0.101706	0.426029	-0.459471	0.646194	0.824061	-0.459055	LINC01854
ENSG00000204463.12	-0.141262	4.30936	-1.05523	0.292063	0.541908	-1.05361	BAG6
ENSG00000204469.12	-0.196591	3.28228	-1.31075	0.190835	0.421015	-1.30811	PRRC2A
ENSG00000204472.13	-0.202035	6.10158	-1.34468	0.179668	0.405919	-1.34178	AIF1
ENSG00000204482.10	-0.0658673	4.00811	-0.424025	0.671827	0.839954	-0.423641	LST1
ENSG00000204498.11	-0.0612848	2.53713	-0.397881	0.690978	0.851962	-0.397528	NFKBIL1
ENSG00000204514.10	-0.113792	3.88279	-1.12725	0.260459	0.506936	-1.12531	ZNF814
ENSG00000204516.10	-0.329004	3.55699	-2.61293	0.00940923	0.061235	-2.59682	MICB
ENSG00000204519.11	-0.143869	2.47905	-0.94816	0.34378	0.592129	-0.946723	ZNF551
ENSG00000204520.13	-0.163369	4.70235	-1.78693	0.0749099	0.233458	-1.78102	MICA
ENSG00000204524.7	-0.237297	4.24073	-1.75283	0.0805787	0.245578	-1.74734	ZNF805
ENSG00000204525.16	-0.116458	7.91729	-1.05539	0.292025	0.541908	-1.05369	HLA-C
ENSG00000204531.18	-0.0900639	0.766479	-0.483094	0.629359	0.813805	-0.48263	POU5F1
ENSG00000204536.14	-0.310279	2.05224	-1.87151	0.0621745	0.20731	-1.86505	CCHCR1
ENSG00000204544.5	0.213224	0.218812	1.02357	0.30679	0.555455	1.02198	MUC21
ENSG00000204560.10	-0.3038	5.25189	-2.67582	0.00781991	0.0541632	-2.65975	DHX16
ENSG00000204564.12	-0.459473	2.41889	-3.74345	0.000212903	0.00482086	-3.70319	C6orf136
ENSG00000204568.12	-0.221719	5.73979	-3.27612	0.00116523	0.0152131	-3.24726	MRPS18B
ENSG00000204569.10	0.114568	6.69698	0.812418	0.417147	0.659396	0.811381	PPP1R10
ENSG00000204574.13	-0.0902524	6.34566	-1.01983	0.308543	0.557103	-1.01828	ABCF1
ENSG00000204576.11	-0.179763	3.57501	-1.53265	0.126324	0.32621	-1.52876	PRR3
ENSG00000204577.11	0.217491	4.70932	1.64151	0.101681	0.283161	1.63676	LILRB3
ENSG00000204580.13	-0.594909	3.49992	-3.66123	0.000291124	0.00592639	-3.62307	DDR1
ENSG00000204581.2	0.247528	0.419827	1.3794	0.168582	0.391101	1.37677	ACOXL-AS1
ENSG00000204584.1	-0.090511	0.280163	-0.423624	0.672108	0.840037	-0.423256	FLJ45513
ENSG00000204590.12	-0.183949	6.15167	-1.5188	0.129727	0.332091	-1.51518	GNL1
ENSG00000204592.9	0.234173	10.5874	2.06763	0.039446	0.155479	2.0595	HLA-E
ENSG00000204599.14	0.0207622	3.97055	0.167838	0.866813	0.939668	0.167708	TRIM39
ENSG00000204604.11	-0.181584	5.68623	-1.57481	0.116292	0.309639	-1.57053	ZNF468
ENSG00000204611.7	-0.104762	2.5472	-0.766883	0.443691	0.682456	-0.765976	ZNF616
ENSG00000204613.11	0.218529	-0.0528779	1.04528	0.296688	0.546711	1.04356	TRIM10
ENSG00000204616.11	0.34184	0.40396	1.7112	0.0879781	0.259231	1.70616	TRIM31
ENSG00000204619.8	0.0280462	5.90497	0.318546	0.750272	0.883928	0.318281	PPP1R11
ENSG00000204622.11	-0.235201	0.977026	-1.09925	0.272479	0.519987	-1.09737	HLA-J
ENSG00000204623.9	-0.219489	3.45491	-1.90824	0.0572301	0.196248	-1.90155	ZNRD1ASP
ENSG00000204628.11	-0.00541275	8.09405	-0.0810598	0.935445	0.973409	-0.0809966	RACK1
ENSG00000204632.11	0.123682	2.94264	0.758162	0.448907	0.686803	0.757238	HLA-G
ENSG00000204634.12	-0.660123	3.48892	-3.42395	0.000695495	0.010839	-3.39135	TBC1D8
ENSG00000204642.14	-0.0235712	4.8442	-0.245479	0.80624	0.910921	-0.245279	HLA-F
ENSG00000204644.9	-0.182864	0.802785	-0.866766	0.386726	0.632504	-0.865571	ZFP57
ENSG00000204650.14	-0.271101	3.42474	-2.10625	0.0359685	0.146837	-2.09728	LINC02210
ENSG00000204655.12	0.108317	1.22178	0.581845	0.561052	0.769536	0.581279	MOG
ENSG00000204673.10	-0.342207	3.05653	-2.62726	0.00900785	0.05958	-2.61176	AKT1S1
ENSG00000204677.11	0.0774195	4.13886	0.785854	0.432543	0.672537	0.784848	FAM153C
ENSG00000204681.11	-0.102276	1.51176	-0.566706	0.571298	0.776041	-0.566141	GABBR1
ENSG00000204682.6	-0.0800094	0.207026	-0.369253	0.712174	0.863568	-0.368938	CASC10
ENSG00000204685.6	-0.282721	1.64357	-1.81692	0.0700912	0.223823	-1.81132	STARD7-AS1
ENSG00000204688.9	0.14759	0.314095	0.729151	0.466397	0.700362	0.728355	OR2H1
ENSG00000204695.4	0.0389205	1.03194	0.234949	0.814375	0.915041	0.234786	OR14J1
ENSG00000204703.5	-0.0402568	0.031796	-0.200306	0.841358	0.927747	-0.200157	OR2B3
ENSG00000204706.14	-0.00526879	1.13888	-0.0344734	0.972518	0.9886	-0.0344507	MAMDC2-AS1
ENSG00000204713.11	-0.123501	5.71629	-1.23997	0.21593	0.451026	-1.23742	TRIM27
ENSG00000204740.11	-0.130917	0.525368	-0.806288	0.420641	0.662427	-0.805309	MALRD1
ENSG00000204758.7	-0.232265	2.71907	-1.83295	0.0677192	0.219167	-1.82687	AC008429.1
ENSG00000204764.14	-0.0781966	1.80651	-0.526712	0.598701	0.794141	-0.52627	RANBP17
ENSG00000204767.4	-0.036086	2.00439	-0.226455	0.820987	0.917743	-0.226276	INSYN2B
ENSG00000204789.4	0.0511377	-0.0543878	0.216647	0.82861	0.922189	0.216485	ZNF204P
ENSG00000204792.2	-0.0922591	1.06436	-0.47607	0.634357	0.816748	-0.475603	LINC01291
ENSG00000204802.3	0.109838	3.51744	0.924471	0.355921	0.603665	0.923166	AL590399.1
ENSG00000204815.10	-0.204312	1.01872	-1.04467	0.296913	0.546906	-1.04308	TTC25
ENSG00000204818.4	-0.0463284	0.219795	-0.228328	0.81953	0.91713	-0.228149	ADGRF5P2
ENSG00000204822.7	-0.158664	4.43074	-1.54969	0.122174	0.319126	-1.54571	MRPL53
ENSG00000204842.16	-0.301135	5.06768	-2.87736	0.00427827	0.0357373	-2.85688	ATXN2
ENSG00000204843.12	-0.249902	5.53036	-1.68791	0.0924122	0.267165	-1.68281	DCTN1
ENSG00000204849.8	0.0351388	0.855389	0.173903	0.862042	0.937623	0.173775	SPATA31A1
ENSG00000204851.6	-0.417601	0.536143	-1.598	0.111023	0.300157	-1.59361	PNMA8B
ENSG00000204852.15	-0.0640051	3.01922	-0.414436	0.678831	0.844215	-0.414058	TCTN1
ENSG00000204856.12	-0.284563	2.52544	-2.1268	0.034178	0.142156	-2.11796	FAM216A
ENSG00000204859.13	-0.242569	4.06737	-2.3241	0.0207235	0.102384	-2.31298	ZBTB48
ENSG00000204899.6	-0.0965871	4.04802	-0.942595	0.34656	0.595207	-0.941282	MZT1
ENSG00000204920.11	-0.367704	2.59934	-2.74625	0.00636719	0.046914	-2.72825	ZNF155
ENSG00000204922.5	-0.261656	3.2818	-2.3176	0.0210745	0.103638	-2.30665	UQCC3
ENSG00000204923.4	-0.176251	3.24167	-1.4264	0.154655	0.371214	-1.42328	FBXO48
ENSG00000204930.9	0.262679	1.69954	1.61912	0.106368	0.291642	1.61474	FAM221B
ENSG00000204934.10	-0.0136422	0.743619	-0.0553002	0.955933	0.981845	-0.055258	ATP6V0E2-AS1
ENSG00000204936.10	0.212189	-0.0899899	0.732487	0.464403	0.698791	0.731615	CD177
ENSG00000204946.10	-0.38252	2.9862	-2.41324	0.0163589	0.088181	-2.40081	ZNF783
ENSG00000204947.9	-0.297123	1.18787	-1.37397	0.170397	0.393597	-1.37093	ZNF425
ENSG00000204954.10	-0.265442	3.07622	-2.66376	0.00810307	0.0555042	-2.64774	C12orf73
ENSG00000204959.4	0.0634894	0.428102	0.258139	0.796458	0.906514	0.257933	ARHGEF34P
ENSG00000204961.6	0.0792098	1.47898	0.485974	0.627314	0.812227	0.48551	PCDHA9
ENSG00000204967.11	-0.128509	2.22341	-0.887272	0.375627	0.622066	-0.885983	PCDHA4
ENSG00000204977.10	-0.162177	5.87921	-2.79084	0.00556915	0.0429822	-2.77213	TRIM13
ENSG00000204991.11	0.267636	4.09471	1.65612	0.0986564	0.278337	1.6514	SPIRE2
ENSG00000205038.12	0.0797973	1.62465	0.571539	0.567987	0.774138	0.571018	PKHD1L1
ENSG00000205045.9	0.00238472	0.130698	0.0125471	0.989997	0.994769	0.0125375	SLFN12L
ENSG00000205054.7	0.00827339	0.895336	0.0487389	0.961154	0.983833	0.0487049	LINC01121
ENSG00000205056.8	-0.0823078	3.11306	-0.651112	0.515428	0.738704	-0.650409	LINC02397
ENSG00000205060.11	-0.366312	4.54754	-2.94029	0.00351745	0.03129	-2.91848	SLC35B4
ENSG00000205084.11	-0.200767	2.5008	-1.40199	0.161861	0.381414	-1.39884	TMEM231
ENSG00000205085.11	-0.0125783	1.92069	-0.0858912	0.931604	0.972188	-0.0858268	FAM71F2
ENSG00000205086.7	-0.0907223	1.04828	-0.463957	0.642985	0.821901	-0.46353	C2orf91
ENSG00000205089.7	-0.386803	0.586344	-1.8645	0.0630869	0.209116	-1.85858	CCNI2
ENSG00000205100.2	0.109256	0.645076	0.623329	0.533442	0.75115	0.62276	HSP90AA4P
ENSG00000205133.11	-0.00914494	2.9992	-0.0699625	0.944266	0.977919	-0.069909	TRIQK
ENSG00000205138.3	-0.618104	2.1622	-2.44253	0.0151083	0.0837608	-2.42977	SDHAF1
ENSG00000205155.8	-0.303973	5.85686	-3.27914	0.00115437	0.0151019	-3.24992	PSENEN
ENSG00000205176.3	0.106028	3.84137	0.939554	0.348163	0.596199	0.938158	REXO1L1P
ENSG00000205181.6	0.00418908	2.92476	0.0297233	0.976307	0.990139	0.0296997	LINC00654
ENSG00000205189.12	0.351047	4.39378	2.58416	0.0101973	0.0648022	2.56907	ZBTB10
ENSG00000205208.5	0.0476229	3.31774	0.391565	0.69563	0.854095	0.391226	C4orf46
ENSG00000205213.14	0.10962	1.18562	0.515991	0.606203	0.798953	0.515501	LGR4
ENSG00000205220.12	-0.372074	5.89986	-3.69796	0.000254809	0.00542999	-3.65738	PSMB10
ENSG00000205221.12	0.180663	0.564525	1.20521	0.228871	0.467803	1.20327	VIT
ENSG00000205238.9	0.0130948	1.95634	0.0536772	0.957225	0.982441	0.0536368	SPDYE2
ENSG00000205250.9	-0.228662	5.35472	-1.45152	0.147595	0.361431	-1.44808	E2F4
ENSG00000205268.10	-0.0922726	3.23547	-0.826432	0.409157	0.652359	-0.825378	PDE7A
ENSG00000205269.6	-0.344483	2.7031	-1.94774	0.0523276	0.185816	-1.94043	TMEM170B
ENSG00000205277.9	-0.0294371	3.2358	-0.198314	0.842916	0.928458	-0.198165	MUC12
ENSG00000205302.7	-0.367251	6.70363	-4.76442	2.84773e-06	0.000208863	-4.68151	SNX2
ENSG00000205323.9	-0.188506	6.39689	-2.45036	0.0148142	0.0828666	-2.43689	SARNP
ENSG00000205325.1	0.0359706	0.194462	0.207768	0.835536	0.925323	0.207607	AC005863.1
ENSG00000205336.11	-0.319746	4.17047	-1.90635	0.0574842	0.196838	-1.89961	ADGRG1
ENSG00000205339.10	0.0402433	4.51666	0.364526	0.715702	0.865203	0.364209	IPO7
ENSG00000205352.11	-0.168635	7.27602	-2.49444	0.0130998	0.0763256	-2.48104	PRR13
ENSG00000205356.9	-0.268794	2.73143	-1.69779	0.0904975	0.263697	-1.69278	TECPR1
ENSG00000205363.5	-0.208988	1.54468	-1.30984	0.19117	0.42134	-1.30713	INSYN1
ENSG00000205396.11	0.239926	0.256085	1.0711	0.284883	0.53326	1.06941	LINC00661
ENSG00000205403.13	0.0787811	1.12174	0.449106	0.653631	0.828715	0.448724	CFI
ENSG00000205413.8	-0.326259	4.30533	-2.60892	0.00949968	0.0616563	-2.59353	SAMD9
ENSG00000205414.1	0.127538	0.48709	0.710309	0.477989	0.709603	0.70954	AC007608.1
ENSG00000205423.11	-0.0559535	5.06723	-0.706655	0.480291	0.711088	-0.705835	CNEP1R1
ENSG00000205424.1	0.00198856	0.800365	0.0097892	0.992195	0.995929	0.00978168	AL592528.1
ENSG00000205464.12	0.0130965	1.75779	0.0794398	0.936729	0.9739	0.0793817	ATP6AP1L
ENSG00000205476.9	-0.101944	2.20927	-0.709321	0.478629	0.710058	-0.708509	CCDC85C
ENSG00000205485.13	0.172775	2.25272	1.12124	0.262977	0.510076	1.11938	AC004980.1
ENSG00000205488.9	0.0133651	1.03631	0.0790281	0.937057	0.974135	0.0789694	CALML3-AS1
ENSG00000205497.4	0.343677	0.266588	1.78116	0.0757539	0.235323	1.77587	OR51A4
ENSG00000205500.8	-0.0916634	0.368847	-0.459675	0.646043	0.824061	-0.459266	AC013472.1
ENSG00000205517.12	-0.239826	1.37683	-1.3436	0.180029	0.406543	-1.34067	RGL3
ENSG00000205531.13	-0.0708424	5.6854	-0.838951	0.402083	0.646617	-0.837906	NAP1L4
ENSG00000205534.6	-0.155714	4.16716	-1.03777	0.300135	0.549392	-1.03614	SMG1P2
ENSG00000205542.11	-0.12895	10.9989	-1.02098	0.308018	0.55662	-1.01939	TMSB4X
ENSG00000205544.4	-0.553533	2.07477	-3.33369	0.00095299	0.0133721	-3.30405	TMEM256
ENSG00000205559.4	-0.392197	0.521913	-1.97126	0.0495273	0.179156	-1.96402	CHKB-DT
ENSG00000205560.12	-0.454014	2.61669	-2.85307	0.0046072	0.0377693	-2.83329	CPT1B
ENSG00000205571.13	-0.0857815	5.01296	-0.802035	0.423129	0.664194	-0.801005	SMN2
ENSG00000205572.9	-0.187126	3.84091	-1.81541	0.0703827	0.224284	-1.80944	SERF1B
ENSG00000205581.11	-0.453773	6.41997	-4.25677	2.73158e-05	0.0011458	-4.19476	HMGN1
ENSG00000205583.13	-0.254946	0.20511	-1.19443	0.233142	0.472904	-1.1923	STAG3L1
ENSG00000205592.14	-0.0370829	3.67317	-0.306612	0.759342	0.888103	-0.306345	MUC19
ENSG00000205593.12	-0.060545	1.69359	-0.324496	0.745765	0.881223	-0.324228	DENND6B
ENSG00000205609.12	0.241813	2.46248	0.540753	0.588994	0.788128	0.540294	EIF3CL
ENSG00000205622.10	-0.309464	2.20095	-2.1814	0.029845	0.130238	-2.17214	AP001043.1
ENSG00000205625.2	0.0572671	-0.11272	0.294006	0.768924	0.89264	0.293782	AL591499.1
ENSG00000205628.3	-0.0169365	1.2045	-0.110791	0.911844	0.961211	-0.110712	LINC01446
ENSG00000205629.12	-0.26065	4.34367	-2.74984	0.00629479	0.0465771	-2.73202	LCMT1
ENSG00000205643.11	-0.0455625	2.49324	-0.305489	0.760183	0.888398	-0.30524	CDPF1
ENSG00000205659.10	-0.130818	4.43109	-1.43455	0.152394	0.36806	-1.43113	LIN52
ENSG00000205670.11	0.0661769	2.89293	0.357405	0.720987	0.868524	0.35714	SMIM11A
ENSG00000205678.7	0.11382	0.260529	0.625055	0.532337	0.750437	0.624442	TECRL
ENSG00000205683.11	0.138421	0.49341	0.7983	0.425238	0.666163	0.797366	DPF3
ENSG00000205695.3	0.0613057	0.357678	0.335724	0.737288	0.877457	0.335446	AL390205.1
ENSG00000205702.11	-0.210196	0.555911	-1.00533	0.315467	0.56382	-1.00382	CYP2D7
ENSG00000205707.10	-0.0109243	2.59869	-0.0909893	0.927555	0.970305	-0.0909216	ETFRF1
ENSG00000205710.4	-0.0501669	2.59024	-0.311389	0.755706	0.886866	-0.311124	C17orf107
ENSG00000205726.15	-0.308563	4.32517	-2.67439	0.00786095	0.0544017	-2.65798	ITSN1
ENSG00000205730.6	-0.114422	4.50628	-1.02621	0.305568	0.554236	-1.02457	ITPRIPL2
ENSG00000205740.2	-0.023814	2.3008	-0.168526	0.866263	0.939628	-0.168407	AL359878.1
ENSG00000205744.10	-0.282837	2.95678	-1.76238	0.0789519	0.242275	-1.7568	DENND1C
ENSG00000205745.2	-0.115879	-0.169115	-0.596615	0.551168	0.763711	-0.596011	AC083864.1
ENSG00000205755.11	-0.343776	2.1013	-2.28573	0.0229142	0.109294	-2.27486	CRLF2
ENSG00000205755.11_PAR_Y	-0.343776	2.1013	-2.28573	0.0229142	0.109294	-2.27486	CRLF2
ENSG00000205758.12	-0.241363	4.58067	-3.28059	0.00114755	0.0150437	-3.25161	CRYZL1
ENSG00000205763.13	-0.459612	1.38007	-2.50857	0.0125994	0.0746043	-2.4949	RP9P
ENSG00000205765.9	-0.114069	5.11041	-1.02337	0.306891	0.555491	-1.02177	C5orf51
ENSG00000205771.6	-0.0212982	2.95995	-0.180507	0.856866	0.935122	-0.180365	CATSPER2P1
ENSG00000205777.17	0.173645	0.23873	0.923679	0.356286	0.604014	0.922465	GAGE1
ENSG00000205784.3	-0.00604567	1.64252	-0.0358563	0.971419	0.988445	-0.0358288	ARRDC5
ENSG00000205786.8	0.115695	0.803318	0.668687	0.504132	0.731539	0.668002	LINC01531
ENSG00000205791.3	0.0102262	1.44376	0.0539209	0.95703	0.982441	0.0538804	LOH12CR2
ENSG00000205794.4	0.163193	1.01903	0.89884	0.369417	0.615914	0.897565	AC098591.1
ENSG00000205808.5	-0.350382	0.753596	-1.37291	0.170729	0.393891	-1.36986	PLPP6
ENSG00000205822.10	-0.160559	0.0337088	-0.814706	0.415839	0.657968	-0.813661	TPTE2P6
ENSG00000205830.1	0.183651	0.680083	1.01832	0.309228	0.558024	1.01684	AC024132.1
ENSG00000205835.8	0.0714674	0.374817	0.350734	0.726	0.871139	0.350451	GMNC
ENSG00000205838.14	0.140881	0.465482	0.764622	0.445	0.683484	0.763777	TTC23L
ENSG00000205856.4	0.730247	2.60697	5.16929	4.1415e-07	4.38839e-05	5.06234	C22orf42
ENSG00000205863.10	0.220178	0.418136	1.0535	0.292859	0.542891	1.05187	C1QTNF9B
ENSG00000205885.7	-0.0858837	0.619984	-0.419509	0.675115	0.84182	-0.419138	C1RL-AS1
ENSG00000205903.7	-0.216818	2.83438	-1.66558	0.0967562	0.274794	-1.66079	ZNF316
ENSG00000205913.6	0.0746176	1.20341	0.440758	0.659675	0.832472	0.440362	SRRM2-AS1
ENSG00000205918.9	-0.416034	1.07629	-1.65859	0.0981258	0.277375	-1.65401	PDPK2P
ENSG00000205922.4	-0.126255	0.418337	-0.699151	0.484933	0.714951	-0.698391	ONECUT3
ENSG00000205923.3	-0.497104	-0.0621623	-1.64744	0.100409	0.281144	-1.64287	CEMP1
ENSG00000205929.11	-0.0159422	1.4918	-0.0993438	0.920918	0.966208	-0.0992778	C21orf62
ENSG00000205930.9	0.00818445	1.74458	0.0577501	0.953983	0.981133	0.0577056	C21orf62-AS1
ENSG00000205937.12	0.0154823	7.50278	0.184327	0.853866	0.933442	0.184188	RNPS1
ENSG00000205946.1	0.0188064	0.359137	0.0975285	0.922366	0.96704	0.0974536	USP17L6P
ENSG00000205955.4	-0.0194972	0.964497	-0.114326	0.909045	0.95979	-0.114243	HSP90AA5P
ENSG00000205976.4	0.260717	0.0965561	1.43736	0.151558	0.367057	1.43405	AC091951.1
ENSG00000205978.6	-0.297292	0.515538	-1.15906	0.247316	0.491481	-1.15689	NYNRIN
ENSG00000205981.8	-0.308477	4.61408	-3.71293	0.000240598	0.00524797	-3.67207	DNAJC19
ENSG00000206026.7	0.0709031	0.563164	0.413494	0.679497	0.844476	0.41315	SMIM21
ENSG00000206052.11	-0.206035	1.57109	-1.25283	0.211183	0.446656	-1.25032	DOK6
ENSG00000206053.13	0.0365436	4.09272	0.295827	0.767541	0.892206	0.295593	JPT2
ENSG00000206075.14	-0.106344	0.58438	-0.621102	0.534924	0.752145	-0.620507	SERPINB5
ENSG00000206077.11	-0.120327	2.38884	-0.83757	0.402871	0.647178	-0.836505	ZDHHC11B
ENSG00000206120.11	0.0364871	0.652116	0.228135	0.819678	0.917179	0.227959	EGFEM1P
ENSG00000206140.11	-0.295003	0.468577	-1.27408	0.203527	0.436286	-1.27157	TMEM191C
ENSG00000206142.9	0.185784	0.549018	0.973385	0.331052	0.580424	0.971996	FAM230H
ENSG00000206149.10	-0.304905	3.55178	-2.4024	0.0168467	0.0899716	-2.39004	HERC2P9
ENSG00000206172.8	0.615129	1.16281	1.73744	0.0832299	0.250552	1.73225	HBA1
ENSG00000206187.3	0.125191	0.550433	0.74607	0.456147	0.692616	0.745207	LINC02346
ENSG00000206190.11	0.138113	0.315605	0.639143	0.523175	0.744195	0.638458	ATP10A
ENSG00000206195.10	-0.165477	2.54378	-1.27348	0.203763	0.436596	-1.2709	DUXAP8
ENSG00000206199.10	0.0914092	1.47515	0.551789	0.581452	0.783178	0.551265	ANKUB1
ENSG00000206262.9	0.147799	0.59432	0.861572	0.389491	0.635208	0.860541	FOXL2NB
ENSG00000206337.10	-0.0849667	2.36085	-0.478473	0.632633	0.815791	-0.478025	HCP5
ENSG00000206341.7	-0.127314	1.86004	-0.793139	0.428275	0.668502	-0.792147	HLA-H
ENSG00000206356.5	0.319581	0.938254	1.70807	0.0885335	0.260068	1.70318	AC114324.1
ENSG00000206384.10	0.0201316	1.18503	0.135962	0.891927	0.951992	0.135866	COL6A6
ENSG00000206418.4	-0.217137	1.13976	-1.12353	0.262018	0.508833	-1.12163	RAB12
ENSG00000206432.4	-0.0901707	1.0806	-0.444806	0.656737	0.830567	-0.444423	TMEM200C
ENSG00000206503.13	-0.0388517	8.71421	-0.393105	0.6945	0.853413	-0.392755	HLA-A
ENSG00000206527.10	-0.378133	3.79807	-2.79316	0.00552362	0.0427512	-2.7748	HACD2
ENSG00000206530.11	-0.0280043	1.33761	-0.15492	0.876966	0.944816	-0.154816	CFAP44
ENSG00000206538.9	-0.0558763	2.18979	-0.386087	0.699663	0.855847	-0.385776	VGLL3
ENSG00000206557.6	0.291469	0.952387	1.66675	0.0964715	0.274189	1.66221	TRIM71
ENSG00000206559.8	-0.373879	0.466647	-1.83083	0.0679722	0.219505	-1.82519	ZCWPW2
ENSG00000206560.11	-0.279513	5.03677	-2.38672	0.0175665	0.0924301	-2.37463	ANKRD28
ENSG00000206562.11	-0.0959	4.33313	-0.931234	0.352427	0.600697	-0.929893	METTL6
ENSG00000206573.8	0.0936681	5.39797	1.17828	0.239565	0.481061	1.17607	THUMPD3-AS1
ENSG00000206579.8	-0.00750078	2.47356	-0.0585068	0.95338	0.981133	-0.0584634	XKR4
ENSG00000210082.2	0.0458491	14.7569	0.393989	0.693854	0.853167	0.393631	MT-RNR2
ENSG00000210107.1	0.0396733	0.416725	0.178696	0.858285	0.936078	0.178557	MT-TQ
ENSG00000211445.12	-0.0251765	4.64143	-0.225902	0.82142	0.917905	-0.225719	GPX3
ENSG00000211448.11	0.0608276	2.40331	0.386236	0.699566	0.855783	0.385907	DIO2
ENSG00000211450.10	-0.209533	6.2947	-2.7084	0.00711584	0.0507529	-2.69137	SELENOH
ENSG00000211454.14	-0.0368444	0.535572	-0.182022	0.855677	0.934516	-0.18188	AKR7L
ENSG00000211455.8	-0.313174	5.46292	-2.81357	0.00519157	0.0410425	-2.7949	STK38L
ENSG00000211456.11	-0.214507	4.75731	-1.92797	0.0547389	0.19081	-1.92094	SACM1L
ENSG00000211459.2	0.0217912	10.497	0.206341	0.836659	0.925687	0.206168	MT-RNR1
ENSG00000211460.12	-0.18865	5.99773	-2.52685	0.0119708	0.0722489	-2.513	TSN
ENSG00000211584.14	-0.490329	4.54677	-3.36022	0.000871728	0.012685	-3.32895	SLC48A1
ENSG00000211592.8	-0.0671455	0.981272	-0.27847	0.780822	0.898775	-0.278248	IGKC
ENSG00000211689.7	0.461873	0.812945	2.01681	0.0445458	0.167747	2.00892	TRGC1
ENSG00000211772.11	0.0929988	0.562849	0.384703	0.700712	0.85653	0.38436	TRBC2
ENSG00000211896.7	0.0425824	0.705393	0.151153	0.879941	0.945617	0.151044	IGHG1
ENSG00000212657.1	-0.0830417	0.471261	-0.450019	0.652987	0.828071	-0.449616	KRTAP16-1
ENSG00000212694.8	0.180061	0.642162	0.771258	0.441093	0.680096	0.77035	LINC01089
ENSG00000212710.4	0.00479421	0.00313912	0.0241341	0.98076	0.991879	0.0241163	CTAGE1
ENSG00000212719.11	-0.192593	3.57608	-1.2894	0.198139	0.429633	-1.28687	C17orf51
ENSG00000212743.2	-0.0775341	1.19094	-0.424381	0.671559	0.839952	-0.424009	LINC02656
ENSG00000212747.4	-0.213494	1.92866	-1.24247	0.214931	0.450066	-1.24012	RTL8B
ENSG00000212802.4	0.111801	3.04822	1.01124	0.312644	0.561074	1.00969	RPL15P3
ENSG00000212807.2	-0.210486	-0.127808	-0.773789	0.439578	0.678579	-0.772907	OR2A42
ENSG00000212907.2	-0.135565	6.67619	-1.30497	0.192833	0.422862	-1.30225	MT-ND4L
ENSG00000212916.4	-0.14177	0.166053	-0.594948	0.552288	0.764288	-0.594335	MAP10
ENSG00000212939.2	0.130308	1.4077	0.755056	0.450756	0.688746	0.754156	Z97192.1
ENSG00000212978.6	-0.310685	2.93245	-2.18337	0.0297291	0.129996	-2.17368	AC016747.1
ENSG00000212993.5	-0.0749533	0.839162	-0.423358	0.672292	0.840103	-0.423004	POU5F1B
ENSG00000212994.5	-0.1584	0.310846	-0.622461	0.534053	0.75153	-0.621831	RPS26P6
ENSG00000213015.9	-0.393212	1.6522	-2.21755	0.0272501	0.122811	-2.20792	ZNF580
ENSG00000213020.10	-0.2036	4.32223	-2.14205	0.0329236	0.138852	-2.13301	ZNF611
ENSG00000213024.11	-0.293366	6.42672	-2.82845	0.00496617	0.039763	-2.80922	NUP62
ENSG00000213047.13	-0.535848	3.56974	-3.7935	0.00017712	0.00423036	-3.7496	DENND1B
ENSG00000213051.3	-0.130855	0.166291	-0.587095	0.557527	0.76667	-0.586519	RPL5P5
ENSG00000213057.5	-0.041291	0.24242	-0.203824	0.838613	0.926399	-0.203668	C1orf220
ENSG00000213064.10	-0.371804	6.23867	-4.40218	1.45352e-05	0.000729767	-4.33562	SFT2D2
ENSG00000213066.13	-0.317408	4.50115	-3.3061	0.0010491	0.0141691	-3.27702	FGFR1OP
ENSG00000213073.4	-0.0584764	2.69418	-0.429724	0.66767	0.837651	-0.429349	AL353625.1
ENSG00000213075.7	-0.0571798	0.222406	-0.311482	0.755626	0.886866	-0.31123	RPL31P11
ENSG00000213079.9	-0.265319	4.42733	-2.37254	0.0182356	0.0946656	-2.3608	SCAF8
ENSG00000213080.3	0.305652	0.785385	2.07001	0.0392261	0.155085	2.06181	AL354714.2
ENSG00000213085.10	0.102928	0.243045	0.471201	0.637811	0.818726	0.470761	CFAP45
ENSG00000213096.10	-0.169608	3.95733	-1.2708	0.204699	0.437722	-1.26828	ZNF254
ENSG00000213123.11	-0.0316465	0.81793	-0.152808	0.878639	0.945275	-0.152695	TCTEX1D2
ENSG00000213145.9	0.160933	0.62567	0.61866	0.536558	0.75332	0.618027	CRIP1
ENSG00000213149.3	0.268784	0.527277	1.25029	0.212058	0.447297	1.24793	CNN2P9
ENSG00000213160.10	0.0195774	1.68666	0.110094	0.912399	0.961413	0.110013	KLHL23
ENSG00000213171.2	0.0520338	-0.00431791	0.272254	0.785593	0.901509	0.272038	LINGO4
ENSG00000213178.3	-0.362811	1.18227	-1.51045	0.131834	0.335433	-1.50691	RPL22P1
ENSG00000213185.7	-0.128418	0.881743	-0.715463	0.474816	0.70708	-0.714666	FAM24B
ENSG00000213186.8	-0.0528599	2.99873	-0.422686	0.672802	0.840457	-0.422306	TRIM59
ENSG00000213189.5	-0.00255457	2.15241	-0.0163528	0.986963	0.993855	-0.0163406	BTF3L4P2
ENSG00000213190.3	0.014275	4.77936	0.159055	0.873725	0.943325	0.158929	MLLT11
ENSG00000213203.3	-0.106846	2.97485	-0.657231	0.511495	0.736451	-0.656511	GIMAP1
ENSG00000213214.4	0.0140286	0.365252	0.0652267	0.948032	0.979376	0.0651787	ARHGEF35
ENSG00000213215.5	0.0647746	0.425471	0.325012	0.745366	0.881089	0.324756	OR2F1
ENSG00000213221.5	-0.445283	0.933451	-1.46971	0.142578	0.353478	-1.46626	DNLZ
ENSG00000213225.7	0.0322898	0.968348	0.167175	0.867333	0.939863	0.167047	NOC2LP1
ENSG00000213228.5	0.0678804	1.03805	0.383688	0.70146	0.857007	0.383351	RPL12P38
ENSG00000213246.7	-0.331886	5.73432	-4.47232	1.07475e-05	0.000577383	-4.40156	SUPT4H1
ENSG00000213250.5	0.0954858	0.519073	0.474419	0.635489	0.817496	0.474015	RBMS2P1
ENSG00000213261.3	-0.207551	0.381044	-1.09346	0.274937	0.522546	-1.09176	EEF1B2P6
ENSG00000213281.5	-0.0454416	6.61251	-0.482054	0.630087	0.814149	-0.481605	NRAS
ENSG00000213300.5	0.0793313	0.928131	0.472787	0.636675	0.817833	0.472353	HNRNPA3P6
ENSG00000213315.5	0.00654231	0.340819	0.0349411	0.972147	0.9886	0.0349158	AL122020.1
ENSG00000213316.9	-0.0350717	0.967187	-0.117305	0.90669	0.95841	-0.117215	LTC4S
ENSG00000213318.4	0.00422014	0.119737	0.0243384	0.980597	0.991828	0.02432	AC009078.1
ENSG00000213337.9	-0.403023	3.16641	-2.82779	0.00497158	0.039763	-2.80887	ANKRD39
ENSG00000213339.9	-0.126603	3.30438	-1.00105	0.317532	0.565822	-0.999543	QTRT1
ENSG00000213341.11	-0.344779	5.1869	-2.46794	0.0141251	0.0802159	-2.45407	CHUK
ENSG00000213347.10	-0.0177806	2.05102	-0.11418	0.909165	0.959804	-0.114092	MXD3
ENSG00000213352.3	-0.377252	0.0438908	-1.71549	0.0871794	0.258027	-1.71047	GAPDHP44
ENSG00000213366.13	0.0714803	3.26802	0.479553	0.631867	0.815289	0.4791	GSTM2
ENSG00000213380.15	-0.388081	3.90694	-2.72219	0.00683509	0.0493934	-2.70477	COG8
ENSG00000213385.3	0.208424	0.261974	0.935758	0.350052	0.597952	0.934489	AC105052.2
ENSG00000213390.11	0.0676037	3.59237	0.511263	0.609502	0.801428	0.510785	ARHGAP19
ENSG00000213397.10	-0.268165	2.91095	-2.1081	0.0357536	0.146208	-2.09972	HAUS7
ENSG00000213398.7	-0.456797	1.17053	-2.39205	0.0173391	0.091636	-2.37944	LCAT
ENSG00000213411.2	0.20007	1.5314	1.10422	0.270285	0.517861	1.10241	RBM22P2
ENSG00000213416.4	0.278145	2.35273	1.49628	0.135571	0.342076	1.49249	KRTAP4-12
ENSG00000213420.8	-0.141912	0.356191	-0.655406	0.512656	0.737076	-0.654708	GPC2
ENSG00000213424.9	0.105737	0.341188	0.561959	0.574495	0.778364	0.561443	KRT222
ENSG00000213430.6	0.13371	1.11472	0.750833	0.45326	0.690365	0.749991	HSPD1P1
ENSG00000213442.5	-0.0332523	3.7479	-0.329873	0.741713	0.879517	-0.329586	RPL18AP3
ENSG00000213443.2	0.331026	0.803361	1.33144	0.183953	0.412202	1.32868	AC007068.1
ENSG00000213445.10	-0.205335	2.23279	-0.82127	0.412103	0.654505	-0.820199	SIPA1
ENSG00000213462.5	-0.179513	4.10101	-1.71775	0.0868092	0.257448	-1.71247	ERV3-1
ENSG00000213463.5	-0.405337	4.07002	-3.3469	0.000918465	0.0130871	-3.31438	SYNJ2BP
ENSG00000213465.8	-0.319951	4.28826	-3.2006	0.00150683	0.0176324	-3.17336	ARL2
ENSG00000213468.6	0.0306194	2.76436	0.238158	0.811913	0.913777	0.237959	FIRRE
ENSG00000213471.10	-0.21844	0.787754	-1.11034	0.26763	0.515194	-1.10854	TTLL13P
ENSG00000213514.2	0.268026	0.270424	1.37668	0.169475	0.392272	1.37389	AL731556.1
ENSG00000213516.10	-0.0561811	4.96642	-0.678757	0.497767	0.725597	-0.678007	RBMXL1
ENSG00000213523.10	-0.239461	6.57525	-3.3152	0.00102031	0.0139092	-3.28487	SRA1
ENSG00000213533.12	-0.815391	1.89227	-2.82781	0.0049738	0.0397635	-2.80873	STIMATE
ENSG00000213551.5	-0.0765711	4.68664	-0.81591	0.415129	0.657506	-0.8149	DNAJC9
ENSG00000213553.4	-0.0471779	1.846	-0.374549	0.708232	0.860988	-0.374232	RPLP0P6
ENSG00000213585.11	-0.116059	7.39116	-1.35664	0.175842	0.400833	-1.35367	VDAC1
ENSG00000213588.6	-0.0930125	3.40246	-0.655133	0.512829	0.737156	-0.654438	ZBTB9
ENSG00000213593.10	-0.101866	6.70214	-1.24446	0.214197	0.449338	-1.24211	TMX2
ENSG00000213594.4	0.173227	-0.080595	0.957963	0.338783	0.587639	0.956573	GAPDHP25
ENSG00000213598.4	-0.00195279	0.406185	-0.0100578	0.991981	0.995873	-0.0100504	AL049873.1
ENSG00000213599.10	-0.18243	2.54774	-1.04403	0.297259	0.547139	-1.04233	SLX1A-SULT1A3
ENSG00000213613.2	-0.00467396	-0.176048	-0.0202439	0.98386	0.993129	-0.0202295	RPL11P3
ENSG00000213614.9	-0.24001	7.14092	-3.39162	0.00077857	0.0116476	-3.3603	HEXA
ENSG00000213619.10	-0.370258	5.23589	-4.65962	4.55862e-06	0.000298395	-4.58414	NDUFS3
ENSG00000213621.3	0.310863	0.146885	1.67757	0.0943321	0.270241	1.67298	RPSAP54
ENSG00000213625.9	-0.190317	5.88208	-2.25342	0.0249109	0.115542	-2.24278	LEPROT
ENSG00000213626.13	0.393268	4.00042	3.22579	0.00138467	0.0167762	3.19783	LBH
ENSG00000213638.6	-0.738173	1.12887	-2.48514	0.013434	0.077699	-2.47205	ADAT3
ENSG00000213639.10	-0.0593359	7.54028	-0.470546	0.638283	0.819003	-0.470101	PPP1CB
ENSG00000213654.10	0.0406692	3.47675	0.238721	0.81147	0.913586	0.238531	GPSM3
ENSG00000213658.11	-0.290879	4.19281	-2.70559	0.00718607	0.0511637	-2.6881	LAT
ENSG00000213671.3	-0.137067	0.349162	-0.798814	0.42499	0.665921	-0.797794	OLA1P2
ENSG00000213672.8	-0.885495	1.83091	-3.97388	8.71163e-05	0.00258638	-3.92393	NCKIPSD
ENSG00000213676.13	-0.184464	3.52786	-1.37025	0.171544	0.395033	-1.36726	ATF6B
ENSG00000213683.4	0.227915	0.413985	1.11396	0.266106	0.513911	1.11207	AC002056.1
ENSG00000213689.14	-0.165992	3.9742	-1.3267	0.185526	0.413969	-1.32393	TREX1
ENSG00000213693.4	-0.0872116	1.33516	-0.469334	0.63916	0.819679	-0.468873	SEC14L1P1
ENSG00000213694.5	-0.319836	3.4521	-2.0389	0.0422554	0.162148	-2.031	S1PR3
ENSG00000213699.9	-0.590805	5.49423	-5.80772	1.52615e-08	2.98674e-06	-5.6586	SLC35F6
ENSG00000213713.3	-0.124894	0.47247	-0.559089	0.576466	0.779858	-0.558554	PIGCP1
ENSG00000213719.8	0.00272361	9.40027	0.0323114	0.974244	0.989261	0.0322863	CLIC1
ENSG00000213722.9	-0.448068	5.06169	-4.20821	3.327e-05	0.00131293	-4.14985	DDAH2
ENSG00000213735.2	0.0584185	0.276934	0.333519	0.738939	0.878267	0.333258	ANAPC10P1
ENSG00000213741.10	-0.0714486	6.56157	-0.796921	0.426084	0.666724	-0.79591	RPS29
ENSG00000213742.6	-0.357721	0.91403	-1.29229	0.197094	0.428539	-1.28988	ZNF337-AS1
ENSG00000213753.11	-0.0957324	5.64979	-1.28171	0.200859	0.432791	-1.27911	CENPBD1P1
ENSG00000213760.10	0.0302429	1.23971	0.157046	0.875306	0.944126	0.156922	ATP6V1G2
ENSG00000213762.12	-0.203901	4.14929	-1.52341	0.128625	0.33033	-1.51955	ZNF134
ENSG00000213780.11	-0.266709	2.25885	-1.7528	0.0805751	0.245578	-1.74736	GTF2H4
ENSG00000213782.7	0.0291763	6.87345	0.311302	0.755771	0.886866	0.311038	DDX47
ENSG00000213793.5	-0.169858	2.8513	-1.19933	0.231246	0.470714	-1.19715	ZNF888
ENSG00000213799.12	-0.203804	3.54243	-1.42801	0.154236	0.370811	-1.42473	ZNF845
ENSG00000213801.4	-0.0836468	2.24034	-0.561958	0.57451	0.778364	-0.561422	ZNF321P
ENSG00000213809.9	0.0753299	0.53658	0.372795	0.709541	0.861873	0.372472	KLRK1
ENSG00000213853.10	-0.0415821	4.1402	-0.272662	0.785282	0.901383	-0.272443	EMP2
ENSG00000213857.3	-0.188549	0.517986	-0.86962	0.385125	0.630986	-0.868491	AL080243.1
ENSG00000213859.6	0.0550862	2.72319	0.283471	0.776996	0.896537	0.283236	KCTD11
ENSG00000213860.4	-0.303895	0.89114	-1.06012	0.28983	0.53957	-1.0585	RPL21P75
ENSG00000213864.3	0.18362	-0.0548435	1.05579	0.291827	0.541638	1.05412	EEF1B2P2
ENSG00000213865.7	-0.281079	1.66264	-1.71079	0.0880497	0.259282	-1.70578	C8orf44
ENSG00000213871.3	0.00698415	0.547238	0.0373339	0.970241	0.987773	0.0373064	TAF9BP1
ENSG00000213880.3	-0.0377258	-0.128295	-0.202901	0.83933	0.926441	-0.202751	RPL7AP7
ENSG00000213888.3	0.139737	0.467437	0.695191	0.487429	0.717145	0.694404	LINC01521
ENSG00000213889.10	0.233337	1.56333	1.38561	0.166805	0.389082	1.38254	PPM1N
ENSG00000213891.3	-0.321519	-0.140177	-1.44598	0.149107	0.363392	-1.44269	RPL3P6
ENSG00000213901.10	-0.0861887	0.375675	-0.432565	0.66561	0.836165	-0.432181	SLC23A3
ENSG00000213903.9	-0.410702	3.77122	-2.17558	0.0303087	0.131514	-2.16603	LTB4R
ENSG00000213904.8	-0.00888093	0.479619	-0.0434923	0.965334	0.985685	-0.0434608	LIPE-AS1
ENSG00000213906.10	-0.827317	0.781668	-3.17037	0.00165739	0.0188647	-3.14561	LTB4R2
ENSG00000213918.10	-0.0534338	3.57883	-0.418629	0.67577	0.842198	-0.418243	DNASE1
ENSG00000213920.9	-0.31751	2.85437	-2.39873	0.0170028	0.0904316	-2.38665	MDP1
ENSG00000213923.12	0.13127	4.67049	1.1563	0.248371	0.492964	1.15432	CSNK1E
ENSG00000213928.8	-0.0759947	7.54235	-0.830543	0.406832	0.650718	-0.829482	IRF9
ENSG00000213930.11	-0.142146	3.46704	-1.1107	0.267525	0.515043	-1.10878	GALT
ENSG00000213949.9	0.0482313	3.80167	0.314617	0.753259	0.885953	0.314345	ITGA1
ENSG00000213963.6	-0.262039	1.70739	-1.54066	0.124351	0.32289	-1.53677	AC019080.1
ENSG00000213965.3	-0.329492	3.39551	-2.20561	0.0281232	0.125352	-2.19556	NUDT19
ENSG00000213967.10	-0.157276	1.65204	-1.0827	0.279758	0.528046	-1.08086	ZNF726
ENSG00000213973.9	-0.0245769	1.4399	-0.166333	0.867991	0.940322	-0.166211	ZNF99
ENSG00000213976.4	-0.258713	-0.0135565	-1.24804	0.212876	0.448052	-1.2457	AC010615.1
ENSG00000213977.8	-0.355873	4.4325	-2.94072	0.00351414	0.03129	-2.91877	TAX1BP3
ENSG00000213983.11	-0.235083	4.287	-1.61442	0.107423	0.293318	-1.60989	AP1G2
ENSG00000213988.11	-0.33498	1.92332	-2.01807	0.0443347	0.167249	-2.01091	ZNF90
ENSG00000213995.11	-0.384273	4.77296	-2.99896	0.00290475	0.0276203	-2.97764	NAXD
ENSG00000214013.9	-0.382777	3.73957	-3.2226	0.00139464	0.0168014	-3.19576	GANC
ENSG00000214021.16	-0.0922343	3.75432	-0.73162	0.464924	0.699305	-0.730763	TTLL3
ENSG00000214022.11	-0.658914	3.29656	-3.6768	0.000275233	0.00568213	-3.63756	REPIN1
ENSG00000214026.11	-0.566287	3.30972	-2.74252	0.00643939	0.047228	-2.72453	MRPL23
ENSG00000214029.5	-0.181817	4.09961	-1.59838	0.110839	0.299757	-1.59443	ZNF891
ENSG00000214039.8	-0.187924	0.909792	-1.14143	0.254485	0.499881	-1.13952	LINC02418
ENSG00000214046.8	-0.218014	5.99235	-4.40136	1.46267e-05	0.000732441	-4.33424	SMIM7
ENSG00000214049.7	-0.0366691	1.43564	-0.225923	0.821396	0.917905	-0.225749	UCA1
ENSG00000214063.11	-0.86322	3.45883	-5.32664	1.8551e-07	2.29541e-05	-5.2133	TSPAN4
ENSG00000214078.12	-0.00135145	5.81358	-0.0157159	0.987471	0.994036	-0.015704	CPNE1
ENSG00000214087.8	-0.209194	4.75245	-2.90436	0.00392735	0.0337921	-2.88394	ARL16
ENSG00000214106.8	-0.0334518	2.86617	-0.254308	0.799412	0.90759	-0.254108	PAXIP1-AS2
ENSG00000214110.3	-0.067502	1.24113	-0.353147	0.724203	0.870676	-0.352847	LDHAP4
ENSG00000214113.10	0.388706	5.84507	4.81342	2.27997e-06	0.000175276	4.72688	LYRM4
ENSG00000214114.9	-0.2214	4.17257	-2.38147	0.0177946	0.0933484	-2.36987	MYCBP
ENSG00000214128.11	0.101687	1.79526	0.766614	0.443859	0.682526	0.765694	TMEM213
ENSG00000214135.8	-0.19489	3.15209	-1.99443	0.0469223	0.173529	-1.987	AC132008.2
ENSG00000214144.3	-0.0106961	0.0325331	-0.0559243	0.955434	0.981794	-0.055884	AL390728.1
ENSG00000214145.6	0.10298	0.954102	0.606285	0.544733	0.758435	0.605671	LINC00887
ENSG00000214146.2	0.109472	-0.00346222	0.556837	0.578002	0.780669	0.556306	LINC02026
ENSG00000214160.9	-0.282929	5.36061	-3.06875	0.0023281	0.0238695	-3.04483	ALG3
ENSG00000214174.8	-0.171526	5.73763	-1.96993	0.0497077	0.179615	-1.96247	AMZ2P1
ENSG00000214176.9	-0.164501	3.88324	-1.41146	0.159043	0.37765	-1.4083	PLEKHM1P1
ENSG00000214182.5	-0.138463	1.20135	-0.977808	0.328865	0.578192	-0.976403	PTMAP5
ENSG00000214184.3	-0.037824	0.126952	-0.180715	0.856701	0.935122	-0.180575	GCC2-AS1
ENSG00000214189.9	-0.144802	2.14835	-0.938626	0.348599	0.596572	-0.93731	ZNF788P
ENSG00000214193.10	-0.349499	4.28371	-2.48553	0.0134275	0.0776849	-2.47223	SH3D21
ENSG00000214194.9	0.00432109	4.77891	0.0471775	0.962401	0.984247	0.0471414	SMIM30
ENSG00000214198.8	0.0129945	0.699106	0.071912	0.94271	0.976939	0.0718645	TTC41P
ENSG00000214212.9	-0.215101	2.35567	-1.31395	0.189783	0.419772	-1.31122	C19orf38
ENSG00000214216.10	-0.0950825	0.104157	-0.491636	0.623274	0.810203	-0.491216	IQCJ
ENSG00000214223.4	0.124787	0.257437	0.62007	0.535613	0.752594	0.61946	HNRNPA1P10
ENSG00000214226.9	-0.29376	1.35861	-1.55428	0.121092	0.317688	-1.55021	C17orf67
ENSG00000214248.2	-0.0506166	1.56986	-0.238928	0.811312	0.913519	-0.238734	AC010336.1
ENSG00000214253.8	-0.197363	5.22992	-2.53084	0.0118473	0.0718821	-2.51666	FIS1
ENSG00000214274.9	-0.211638	1.92878	-1.21651	0.224616	0.462718	-1.21435	ANG
ENSG00000214279.13	-0.105741	0.0431548	-0.504953	0.613913	0.803867	-0.504496	SCART1
ENSG00000214283.4	0.173243	0.3169	0.907866	0.364618	0.611358	0.906602	RAD51AP1P1
ENSG00000214293.8	-0.123663	3.10996	-1.08672	0.277928	0.526146	-1.08499	APTR
ENSG00000214297.3	0.168523	0.220063	0.859372	0.390759	0.636519	0.858241	ALDOAP2
ENSG00000214300.7	-0.198359	1.94431	-1.30652	0.192288	0.422408	-1.30384	SPDYE3
ENSG00000214331.8	-0.38286	3.41022	-3.42711	0.000688053	0.0107946	-3.3943	AC009053.1
ENSG00000214336.4	0.333928	0.043995	1.64042	0.101865	0.28346	1.63588	FOXI3
ENSG00000214351.5	-0.0277897	0.214433	-0.123446	0.901824	0.956325	-0.123357	OR1X5P
ENSG00000214353.7	-0.392863	2.03295	-2.70169	0.00723891	0.0513253	-2.68565	VAC14-AS1
ENSG00000214354.3	0.00608574	0.040456	0.0281524	0.977557	0.990584	0.0281315	AC133644.1
ENSG00000214357.8	0.212015	-0.0887107	0.992909	0.32146	0.570594	0.991463	NEURL1B
ENSG00000214367.7	-0.0809174	4.60011	-0.805182	0.421317	0.662745	-0.804138	HAUS3
ENSG00000214381.5	0.134598	1.7104	0.863032	0.388699	0.634559	0.861979	LINC00488
ENSG00000214389.2	-0.185569	1.28793	-1.15165	0.250271	0.494941	-1.14969	RPS3AP26
ENSG00000214391.3	-0.24522	1.62567	-1.3176	0.188516	0.418273	-1.31498	TUBAP2
ENSG00000214401.4	-0.113707	0.780937	-0.570269	0.568879	0.774498	-0.569703	KANSL1-AS1
ENSG00000214413.8	0.021728	4.36718	0.246473	0.805469	0.910396	0.246275	BBIP1
ENSG00000214425.7	-0.148815	3.00897	-1.09625	0.273808	0.521434	-1.09434	LRRC37A4P
ENSG00000214432.9	-0.00223971	1.08678	-0.014514	0.988429	0.994123	-0.0145031	VPS33B-DT
ENSG00000214447.4	-0.093641	0.278601	-0.394058	0.693782	0.853167	-0.393728	FAM187A
ENSG00000214455.4	-0.138526	0.279934	-0.545371	0.585857	0.786405	-0.544849	RCN1P2
ENSG00000214456.8	-0.0114403	2.90867	-0.0767601	0.938862	0.974902	-0.0767002	PLIN5
ENSG00000214485.6	-0.0392816	2.74781	-0.371494	0.710507	0.862347	-0.371176	RPL7P1
ENSG00000214517.10	-0.271077	5.4034	-2.52733	0.011971	0.0722489	-2.513	PPME1
ENSG00000214530.9	-0.205933	2.91543	-1.24707	0.213265	0.448537	-1.24464	STARD10
ENSG00000214533.3	-0.0716948	-0.0842486	-0.365495	0.714974	0.864825	-0.365184	KRT18P33
ENSG00000214548.17	0.0993178	4.41785	0.685127	0.493744	0.722296	0.684366	MEG3
ENSG00000214553.10	0.0969327	0.119716	0.455647	0.64893	0.825484	0.455249	LRRC37A11P
ENSG00000214558.4	0.159279	0.321764	0.703704	0.482092	0.712385	0.702941	AL365217.1
ENSG00000214562.14	-0.0217682	0.803414	-0.106853	0.91497	0.963159	-0.106771	NUTM2D
ENSG00000214575.9	0.113572	1.49345	0.641513	0.521576	0.742993	0.640917	CPEB1
ENSG00000214595.11	-0.145862	2.44552	-1.24143	0.215255	0.450332	-1.23924	EML6
ENSG00000214650.2	-0.0709356	0.438586	-0.33065	0.741106	0.879342	-0.330389	AC073592.1
ENSG00000214652.6	-0.227785	2.97868	-1.66638	0.0965483	0.274326	-1.66182	ZNF727
ENSG00000214655.10	-0.288462	4.29587	-2.09514	0.0368815	0.149419	-2.08707	ZSWIM8
ENSG00000214706.10	-0.182604	5.99291	-1.26913	0.205317	0.438602	-1.26655	IFRD2
ENSG00000214717.12	-0.492082	2.75379	-3.20232	0.00149875	0.0175701	-3.17492	ZBED1
ENSG00000214717.12_PAR_Y	-0.492082	2.75379	-3.20232	0.00149875	0.0175701	-3.17492	ZBED1
ENSG00000214719.12	-0.394818	3.14088	-2.24557	0.0253668	0.117006	-2.23577	AC005562.1
ENSG00000214736.7	-0.208804	6.12297	-2.35422	0.0191771	0.0975589	-2.34207	TOMM6
ENSG00000214753.3	-0.374726	1.63832	-2.49537	0.013057	0.0761882	-2.48221	HNRNPUL2
ENSG00000214756.8	0.0215676	3.98109	0.189537	0.84979	0.931161	0.189387	CSKMT
ENSG00000214765.8	-0.221019	2.92113	-1.77214	0.0772835	0.23876	-1.76667	SEPT7P2
ENSG00000214770.3	-0.27704	1.36227	-1.7167	0.0869467	0.257776	-1.71173	AL161756.1
ENSG00000214776.12	-0.011429	0.172399	-0.0525353	0.958134	0.982581	-0.0524955	AC092821.1
ENSG00000214783.9	0.0338275	2.81354	0.253124	0.800328	0.907955	0.252922	POLR2J4
ENSG00000214787.10	0.0449253	-0.161804	0.203232	0.839076	0.926399	0.203075	MS4A4E
ENSG00000214796.8	0.0946337	1.31292	0.539571	0.589851	0.788235	0.539053	AC098934.1
ENSG00000214803.3	-0.0235071	0.389743	-0.116114	0.90763	0.958876	-0.116029	AC090921.1
ENSG00000214827.10	-0.27687	1.28197	-1.53205	0.126414	0.326278	-1.5284	MTCP1
ENSG00000214837.8	-0.125489	0.662206	-0.653193	0.514027	0.738189	-0.652581	LINC01347
ENSG00000214851.4	0.0976896	-0.0551528	0.424258	0.67165	0.839954	0.423885	LINC00612
ENSG00000214892.4	0.158998	0.167835	0.698821	0.48516	0.714951	0.698027	USP8P1
ENSG00000214894.6	0.29156	1.89679	1.8506	0.0651573	0.213579	1.84418	LINC00243
ENSG00000214900.9	0.0430527	4.55804	0.375848	0.707273	0.860436	0.375522	LINC01588
ENSG00000214919.3	0.257023	0.281821	1.50893	0.132245	0.336071	1.50531	AC104472.1
ENSG00000214922.9	0.0459193	1.91866	0.32399	0.746164	0.881363	0.323701	HLA-F-AS1
ENSG00000214941.8	-0.358634	4.23018	-4.29988	2.27986e-05	0.00100681	-4.23556	ZSWIM7
ENSG00000214944.9	-0.0235373	2.44321	-0.164374	0.869535	0.941289	-0.164249	ARHGEF28
ENSG00000214954.8	-0.0289728	0.380379	-0.157899	0.874627	0.943782	-0.157784	LRRC69
ENSG00000214960.10	-0.0392558	2.0384	-0.264135	0.791847	0.904463	-0.263913	ISPD
ENSG00000214998.2	0.114576	0.138014	0.592388	0.553986	0.765128	0.591798	CCNB2P1
ENSG00000215004.3	0.0615966	0.090246	0.349818	0.726669	0.871594	0.34956	MESTP4
ENSG00000215005.2	0.228573	0.133154	1.29594	0.195854	0.426996	1.29345	HSPD1P7
ENSG00000215012.9	-0.160696	3.73823	-1.24695	0.213348	0.448578	-1.24441	RTL10
ENSG00000215014.5	0.421293	2.61082	2.70375	0.00721517	0.0512864	2.68675	AL645728.1
ENSG00000215018.9	-0.0660941	0.869473	-0.39248	0.694934	0.853623	-0.392169	COL28A1
ENSG00000215021.8	-0.142077	5.59303	-1.70846	0.0884991	0.260068	-1.70337	PHB2
ENSG00000215022.7	-0.150256	2.37208	-1.05849	0.290601	0.540324	-1.0568	AL008729.1
ENSG00000215030.5	0.0544158	1.36533	0.342035	0.732542	0.874646	0.341746	RPL13P12
ENSG00000215032.2	-0.432754	1.07379	-1.83063	0.0680069	0.219556	-1.82496	GNL3LP1
ENSG00000215035.2	-0.0302042	0.183661	-0.149138	0.881531	0.94674	-0.149029	FDPSP5
ENSG00000215039.6	-0.273866	1.7527	-1.53422	0.125932	0.32547	-1.53034	CD27-AS1
ENSG00000215041.10	-0.268433	1.84797	-1.47434	0.141297	0.351664	-1.47098	NEURL4
ENSG00000215067.9	-0.102826	3.60184	-0.93664	0.349628	0.597741	-0.935311	ALOX12-AS1
ENSG00000215068.7	-0.297756	0.600107	-1.42277	0.15573	0.372691	-1.41958	AC025171.2
ENSG00000215105.4	-0.110053	1.12794	-0.570897	0.568481	0.774378	-0.570291	TTC3P1
ENSG00000215114.9	-0.27627	5.42978	-3.47105	0.000589507	0.00970485	-3.4364	UBXN2B
ENSG00000215126.10	-0.151954	4.03883	-1.25212	0.211406	0.446784	-1.24971	CBWD6
ENSG00000215146.5	0.109017	1.58503	0.691193	0.489892	0.718705	0.690481	BX322639.1
ENSG00000215154.6	-0.0766517	4.42695	-0.9048	0.36623	0.612908	-0.903558	AC141586.1
ENSG00000215156.5	0.21889	3.70913	1.5172	0.130188	0.332784	1.51336	AC138409.1
ENSG00000215158.9	0.0890469	1.99068	0.639971	0.522598	0.743929	0.639345	AC138409.2
ENSG00000215160.3	-0.0341627	1.92447	-0.23065	0.817711	0.916109	-0.23049	OR7E122P
ENSG00000215162.1	-0.0237765	-0.0303688	-0.130181	0.896498	0.954231	-0.130086	LINC00269
ENSG00000215174.2	-0.02902	0.0390979	-0.129033	0.897409	0.95431	-0.128935	NLRP2B
ENSG00000215182.8	-0.167857	3.20552	-1.00838	0.314006	0.562291	-1.00685	MUC5AC
ENSG00000215190.9	-0.233601	3.43279	-2.04708	0.0414623	0.160291	-2.03888	LINC00680
ENSG00000215193.12	-0.306098	4.37397	-2.66951	0.00797962	0.0549322	-2.65293	PEX26
ENSG00000215196.4	0.0365169	1.12141	0.1935	0.846682	0.930082	0.193353	BASP1-AS1
ENSG00000215244.2	-0.175016	1.86003	-1.11372	0.266202	0.514033	-1.11185	LINC02649
ENSG00000215246.5	0.108668	0.247062	0.613292	0.540081	0.755743	0.612691	AC116351.1
ENSG00000215251.4	-0.00612649	5.11302	-0.0554865	0.955785	0.981826	-0.0554441	FASTKD5
ENSG00000215252.11	-0.015767	1.46995	-0.0862322	0.931333	0.972137	-0.0861673	GOLGA8B
ENSG00000215256.3	-0.190732	3.00596	-1.41151	0.159084	0.377702	-1.40816	DHRS4-AS1
ENSG00000215271.7	-0.348506	3.15729	-2.3096	0.0215857	0.105213	-2.29758	HOMEZ
ENSG00000215301.10	0.0414424	9.09604	0.334275	0.738384	0.878121	0.333995	DDX3X
ENSG00000215302.8	-0.0303287	0.461073	-0.135597	0.892223	0.952076	-0.135492	AC127502.1
ENSG00000215305.10	-0.176725	3.58497	-1.20373	0.22959	0.468736	-1.20142	VPS16
ENSG00000215357.2	0.112967	0.0992416	0.592357	0.554009	0.765128	0.591764	HSPD1P8
ENSG00000215375.6	-0.0825665	2.21226	-0.633674	0.52673	0.746295	-0.633005	MYL5
ENSG00000215386.12	0.171029	1.82282	1.17681	0.240068	0.481516	1.17482	MIR99AHG
ENSG00000215417.12	0.334909	2.73016	2.68681	0.00758495	0.0530338	2.67001	MIR17HG
ENSG00000215421.9	-0.00604049	4.14303	-0.0473526	0.962261	0.984225	-0.0473167	ZNF407
ENSG00000215424.9	-0.242482	2.74734	-1.95079	0.0518966	0.184833	-1.94399	MCM3AP-AS1
ENSG00000215440.12	-0.233497	2.17101	-1.46189	0.144765	0.356594	-1.45827	NPEPL1
ENSG00000215458.8	0.0242209	1.62025	0.134194	0.893332	0.952798	0.134089	AATBC
ENSG00000215472.10	-0.348443	-0.306595	-0.792278	0.428742	0.668905	-0.791346	RPL17-C18orf32
ENSG00000215475.5	0.172969	1.42911	1.14153	0.254489	0.499881	1.13951	SIAH3
ENSG00000215483.10	-0.104747	2.81444	-0.804397	0.421737	0.6631	-0.803412	LINC00598
ENSG00000215492.6	-0.0401704	1.41535	-0.224075	0.822832	0.918734	-0.223904	HNRNPA1P7
ENSG00000215498.9	-0.0410224	0.475412	-0.207512	0.835735	0.92549	-0.207352	FAM230B
ENSG00000215515.2	-0.19301	0.180059	-0.981002	0.327249	0.577133	-0.979669	IFIT1P1
ENSG00000215604.3	-0.14936	0.323438	-0.735654	0.462427	0.697624	-0.734856	ZNF962P
ENSG00000215606.4	0.306213	0.046555	1.36669	0.172593	0.396325	1.36392	KRT18P35
ENSG00000215712.10	-0.366273	3.67865	-3.86735	0.000131411	0.00343837	-3.8238	TMEM242
ENSG00000215717.6	0.000949704	6.58444	0.01431	0.988591	0.99419	0.014299	TMEM167B
ENSG00000215769.8	-0.369412	0.989557	-1.67366	0.0951417	0.271692	-1.66888	ARHGAP27P1-BPTFP1-KPNA2P3
ENSG00000215771.2	0.226228	0.0853194	1.05589	0.291744	0.541555	1.0543	LRRC37A14P
ENSG00000215784.6	0.309746	1.54446	1.47176	0.142042	0.352788	1.46823	FAM72D
ENSG00000215788.10	-0.0598448	1.22896	-0.236905	0.812881	0.91417	-0.23671	TNFRSF25
ENSG00000215790.7	-0.374385	2.8248	-2.76203	0.00607123	0.0455556	-2.74391	SLC35E2A
ENSG00000215808.3	-0.125988	0.472615	-0.648153	0.5173	0.739812	-0.647513	LINC01139
ENSG00000215817.7	-0.0454178	2.2706	-0.341686	0.732808	0.874799	-0.341393	ZC3H11B
ENSG00000215835.2	0.0022031	1.63671	0.0127516	0.989833	0.994744	0.0127424	AL596087.1
ENSG00000215838.4	-0.00414871	1.13196	-0.0232096	0.981497	0.992117	-0.0231924	AL451074.1
ENSG00000215845.11	-0.161706	2.66066	-1.09813	0.272946	0.52062	-1.0963	TSTD1
ENSG00000215853.3	0.0735338	0.867336	0.42322	0.67239	0.840169	0.422871	RPTN
ENSG00000215861.5	0.27509	6.00313	2.73858	0.00652009	0.0476195	2.72041	AC245297.1
ENSG00000215866.7	0.00725583	0.891002	0.032388	0.974182	0.989261	0.0323638	LINC01356
ENSG00000215867.4	-0.207452	0.413441	-1.05118	0.293906	0.544041	-1.04959	KRT18P57
ENSG00000215869.4	0.0685202	0.406728	0.378003	0.70567	0.859305	0.377677	AC092506.1
ENSG00000215878.3	0.218429	1.12616	1.09672	0.27358	0.521156	1.09485	MARCKSL1P2
ENSG00000215883.10	-0.182854	2.9785	-1.14031	0.255016	0.500456	-1.13825	CYB5RL
ENSG00000215895.4	0.156227	0.395041	0.802854	0.422599	0.663747	0.801921	AL354702.1
ENSG00000215908.10	-0.352648	3.8878	-3.15871	0.00172874	0.0194138	-3.13326	CROCCP2
ENSG00000215910.7	0.0905475	0.119056	0.364245	0.715906	0.865338	0.363936	C1orf167
ENSG00000215912.12	0.082566	0.88581	0.453893	0.650212	0.82638	0.453467	TTC34
ENSG00000215915.9	-0.0451592	0.629798	-0.238412	0.811711	0.913691	-0.238219	ATAD3C
ENSG00000216285.5	-0.345198	0.0633958	-1.48686	0.137961	0.345606	-1.48343	AC078819.1
ENSG00000216306.3	0.263427	0.670417	1.2326	0.218582	0.454584	1.23031	KRT19P2
ENSG00000216490.4	-0.761666	10.1677	-6.25397	1.26266e-09	3.92013e-07	-6.07208	IFI30
ENSG00000216624.3	0.224109	0.51545	1.0786	0.281518	0.529824	1.07692	GAPDHP72
ENSG00000216775.3	0.0380514	1.4122	0.170533	0.864698	0.938861	0.170397	AL109918.1
ENSG00000216809.1	0.290671	0.0200763	1.54849	0.122428	0.31942	1.54466	AL589993.1
ENSG00000216863.9	-0.0592681	1.13438	-0.425112	0.671007	0.839536	-0.424766	LY86-AS1
ENSG00000216895.9	-0.240226	2.28312	-1.8145	0.0704771	0.224383	-1.80883	AC009403.1
ENSG00000216915.2	-0.0167937	0.098632	-0.0830778	0.933839	0.972846	-0.0830157	GPR89P
ENSG00000216937.13	-0.101513	1.00937	-0.540135	0.589461	0.788128	-0.539618	CCDC7
ENSG00000217128.12	-0.0570992	6.15251	-0.552462	0.58101	0.782637	-0.55191	FNIP1
ENSG00000217165.1	0.0402779	1.05208	0.191397	0.848333	0.930463	0.191246	ANKRD18EP
ENSG00000217372.2	-0.238736	0.276113	-1.20155	0.230344	0.469477	-1.19947	TUBB4BP7
ENSG00000217385.1	0.0954022	0.514258	0.520462	0.603045	0.796762	0.520027	PSMC1P11
ENSG00000217414.2	0.440065	0.016071	2.21674	0.0272731	0.122873	2.20759	DDX18P3
ENSG00000217488.2	0.2113	0.281786	1.07903	0.281315	0.529629	1.07737	AL356057.1
ENSG00000217555.12	-0.691779	4.20176	-4.86419	1.79753e-06	0.000145202	-4.77495	CKLF
ENSG00000217648.1	0.0102034	0.369305	0.0535769	0.957306	0.982441	0.0535349	AL136116.3
ENSG00000217801.10	-0.070814	6.80266	-0.658957	0.510416	0.735648	-0.65819	AL390719.1
ENSG00000217930.8	-0.0799413	3.53856	-0.769565	0.442104	0.681054	-0.768644	PAM16
ENSG00000218018.2	0.0657539	0.408876	0.333496	0.738961	0.878267	0.33323	AL109955.1
ENSG00000218153.2	0.202777	0.116631	0.948346	0.343623	0.592074	0.94703	KRT18P22
ENSG00000218175.2	0.0689362	0.0546748	0.359065	0.719773	0.868097	0.358762	AC016739.1
ENSG00000218189.4	0.486984	0.190589	2.38275	0.017747	0.0931752	2.37086	POM121L14P
ENSG00000218226.1	0.0604586	0.736979	0.320178	0.749026	0.883421	0.319924	TATDN2P2
ENSG00000218283.2	-0.0557597	2.61137	-0.571525	0.568	0.774138	-0.571	MORF4L1P1
ENSG00000218336.9	0.0190239	1.27297	0.12332	0.901925	0.956332	0.12323	TENM3
ENSG00000218358.2	0.05232	0.069117	0.191392	0.848334	0.930463	0.191244	RAET1K
ENSG00000218426.5	-0.00833915	0.351431	-0.0440904	0.964858	0.98566	-0.0440583	AL590867.2
ENSG00000218475.2	0.162645	0.0489007	0.850447	0.395651	0.640883	0.849415	ACTG1P18
ENSG00000218510.8	0.00788331	2.75985	0.0599642	0.95222	0.980955	0.0599188	LINC00339
ENSG00000218537.1	-0.286615	0.496364	-1.34469	0.17961	0.405919	-1.34196	MIF-AS1
ENSG00000218565.2	0.450708	0.580459	1.9285	0.0546433	0.19065	1.9217	AL592429.1
ENSG00000218676.1	-0.177413	0.633705	-0.944128	0.345775	0.594607	-0.942815	BRD7P4
ENSG00000218690.2	0.495187	0.0834313	2.28989	0.0226676	0.108659	2.27899	HIST1H2APS4
ENSG00000218713.1	0.0807767	0.969315	0.416095	0.677594	0.84343	0.415749	AL512378.1
ENSG00000218725.2	0.121874	0.0321961	0.646907	0.518121	0.740575	0.646245	B3GALNT2P1
ENSG00000218739.10	-0.178514	4.09174	-2.29421	0.0223999	0.107887	-2.28352	CEBPZOS
ENSG00000218823.2	0.292892	0.464305	1.49313	0.136332	0.343273	1.48959	PAPOLB
ENSG00000219200.11	-0.150774	8.67825	-1.69066	0.0918978	0.26632	-1.68547	RNASEK
ENSG00000219249.2	-0.178254	0.723202	-1.00204	0.317045	0.565454	-1.00055	AMZ2P2
ENSG00000219280.1	-0.0462464	0.20639	-0.239323	0.811005	0.913464	-0.23913	VN1R8P
ENSG00000219294.6	0.279874	-0.0777254	1.4287	0.153999	0.370445	1.42555	PIP5K1P1
ENSG00000219410.6	-0.134126	2.94397	-0.77264	0.440268	0.67937	-0.771741	AC125494.1
ENSG00000219470.1	0.233759	0.50763	1.14532	0.25289	0.497743	1.14336	AL355802.1
ENSG00000219481.10	-0.364979	4.20026	-3.06347	0.00238104	0.0242905	-3.03806	NBPF1
ENSG00000219507.4	-0.141683	5.28122	-0.826614	0.409074	0.652281	-0.825524	FTH1P8
ENSG00000219545.11	-0.274613	3.30498	-2.65783	0.00822857	0.0560473	-2.64254	UMAD1
ENSG00000219565.2	-0.0893986	1.14916	-0.501482	0.616352	0.805959	-0.501028	ZNF259P1
ENSG00000219607.3	-0.243857	0.722135	-1.01762	0.309587	0.55841	-1.01609	PPP1R3G
ENSG00000219626.9	-0.152964	3.52838	-1.52258	0.128815	0.330501	-1.51879	FAM228B
ENSG00000219642.2	0.184299	-0.100959	0.902564	0.367379	0.61413	0.901393	BMPR1AP1
ENSG00000219665.8	-0.0744779	3.50678	-0.701616	0.483428	0.713754	-0.700799	ZNF433-AS1
ENSG00000219712.1	-0.256254	0.46954	-1.2143	0.22551	0.463769	-1.21201	AL357054.1
ENSG00000219881.1	0.173409	1.2211	1.03944	0.299348	0.548715	1.03783	GAPDHP42
ENSG00000219891.2	0.10239	1.75951	0.486679	0.626809	0.812227	0.486224	ZSCAN12P1
ENSG00000219951.4	0.0972472	0.34196	0.500646	0.616947	0.806385	0.500182	AL391416.1
ENSG00000220105.2	-0.0856259	0.259198	-0.462158	0.644266	0.822826	-0.461743	AL353151.1
ENSG00000220201.7	-0.0319402	0.646883	-0.14776	0.882623	0.947276	-0.147645	ZGLP1
ENSG00000220205.9	-0.068495	5.55045	-0.814641	0.415865	0.657968	-0.813615	VAMP2
ENSG00000220248.1	0.261273	0.0330827	1.35614	0.175965	0.40105	1.35328	ZNF402P
ENSG00000220256.4	0.240945	1.8599	1.51003	0.132005	0.335549	1.50624	AC093802.1
ENSG00000220323.4	0.40012	2.07889	2.28592	0.0228794	0.109264	2.27544	HIST2H2BD
ENSG00000220378.3	0.379763	1.23061	2.03528	0.0426007	0.163015	2.0276	KRT8P42
ENSG00000220412.1	0.183596	0.598661	0.872212	0.383712	0.629746	0.871077	AL356234.1
ENSG00000220583.1	-0.313443	-0.0291113	-1.2009	0.230624	0.469881	-1.19875	RPL35P2
ENSG00000220749.4	-0.148956	0.595789	-0.685951	0.493207	0.721857	-0.685217	RPL21P28
ENSG00000220758.4	0.0510689	-0.0150544	0.282764	0.777519	0.896857	0.282553	VN1R10P
ENSG00000220785.7	-0.36169	0.482703	-1.70773	0.0886287	0.260228	-1.70268	MTMR9LP
ENSG00000220793.5	-0.137115	0.686388	-0.448926	0.653761	0.828771	-0.448543	RPL21P119
ENSG00000220804.8	-0.22273	1.79014	-1.60468	0.109484	0.297422	-1.60052	LINC01881
ENSG00000220842.6	-0.00941334	4.21556	-0.0670689	0.94657	0.978753	-0.0670146	RPL21P16
ENSG00000220848.5	-0.055735	1.61793	-0.374502	0.708265	0.860988	-0.374188	RPS18P9
ENSG00000221817.9	-0.0531091	3.44523	-0.516508	0.605835	0.798704	-0.516028	PPP3CB-AS1
ENSG00000221818.9	-0.0766018	1.31466	-0.486343	0.627038	0.812227	-0.485901	EBF2
ENSG00000221821.4	0.192628	1.64622	1.28524	0.199581	0.43122	1.28275	C6orf226
ENSG00000221823.11	-0.226749	1.73267	-1.3649	0.173199	0.397009	-1.362	PPP3R1
ENSG00000221829.9	-0.0497509	2.61587	-0.30311	0.761993	0.889101	-0.302865	FANCG
ENSG00000221836.3	0.0980392	0.963579	0.582406	0.560661	0.769219	0.581861	OR2A5
ENSG00000221838.9	-0.0724774	3.41443	-0.698925	0.485102	0.714951	-0.69812	AP4M1
ENSG00000221843.4	-0.173511	2.52838	-1.08765	0.277483	0.525667	-1.08599	C2orf16
ENSG00000221845.4	0.211396	0.996754	1.08541	0.278542	0.527047	1.0836	C7orf65
ENSG00000221858.3	-0.127474	0.570887	-0.748325	0.45475	0.691219	-0.747519	OR2A12
ENSG00000221866.9	-0.063309	1.76196	-0.392615	0.694834	0.853623	-0.392303	PLXNA4
ENSG00000221869.4	0.0885705	3.64172	0.336015	0.737079	0.877389	0.335724	CEBPD
ENSG00000221882.3	-0.16144	1.26291	-0.888123	0.375101	0.621507	-0.886958	OR3A2
ENSG00000221883.3	0.108266	2.81293	0.853848	0.393807	0.639225	0.852733	ARIH2OS
ENSG00000221886.4	-0.037857	1.35191	-0.175959	0.860431	0.936961	-0.175826	ZBED8
ENSG00000221887.6	0.36969	0.159559	1.8584	0.0639432	0.211115	1.85258	HMSD
ENSG00000221890.4	-0.0755165	1.00497	-0.407189	0.684145	0.847514	-0.406814	NPTXR
ENSG00000221909.3	-0.221769	3.21928	-1.9382	0.0534514	0.188126	-1.93126	FAM200A
ENSG00000221914.10	-0.222774	4.67487	-2.30258	0.0219204	0.10649	-2.29174	PPP2R2A
ENSG00000221923.9	-0.155526	3.36983	-1.55153	0.121752	0.318609	-1.54746	ZNF880
ENSG00000221926.12	-0.0449144	3.67594	-0.279146	0.780305	0.898773	-0.278922	TRIM16
ENSG00000221930.6	-0.0841431	0.915951	-0.395474	0.69276	0.853017	-0.395113	FAM45BP
ENSG00000221932.6	0.420961	0.530398	1.69755	0.0905281	0.263746	1.69262	HEPN1
ENSG00000221944.7	-0.135854	2.3058	-0.853458	0.39403	0.639435	-0.852332	TIGD1
ENSG00000221947.7	0.205643	0.437697	0.959769	0.337851	0.586765	0.95842	XKR9
ENSG00000221949.5	0.00908012	0.365	0.0336793	0.973153	0.988931	0.0336547	LINC01465
ENSG00000221954.2	0.355517	0.371515	1.97424	0.0491566	0.178404	1.96723	OR4C12
ENSG00000221955.10	-0.0416225	2.57815	-0.314268	0.753513	0.885953	-0.31401	SLC12A8
ENSG00000221963.6	-0.486086	5.55794	-3.05499	0.00243744	0.0246689	-3.031	APOL6
ENSG00000221968.9	-0.545314	4.52087	-2.75634	0.00617382	0.0460115	-2.7384	FADS3
ENSG00000221970.2	-0.127514	-0.0325613	-0.504151	0.614487	0.804399	-0.503679	OR2A1
ENSG00000221977.2	-0.0247071	0.158901	-0.145939	0.884047	0.947768	-0.145841	OR4E2
ENSG00000221978.12	-0.261225	6.06848	-2.00861	0.0454117	0.169908	-2.00082	CCNL2
ENSG00000221983.7	-0.122259	7.45544	-1.40508	0.160969	0.380107	-1.40182	UBA52
ENSG00000221988.13	-0.410504	1.48143	-2.02672	0.0434595	0.165281	-2.01927	PPT2
ENSG00000221990.4	-0.10783	2.43381	-0.788915	0.430716	0.670402	-0.787968	EXOC3-AS1
ENSG00000221994.10	-0.312181	1.50115	-1.64008	0.10192	0.28346	-1.63561	ZNF630
ENSG00000221995.5	-0.275166	2.9226	-1.55538	0.120835	0.317291	-1.55128	TIAF1
ENSG00000222005.9	-0.163278	0.78601	-0.992176	0.321743	0.570992	-0.990882	LINC01118
ENSG00000222009.8	0.116321	3.48198	0.832077	0.405989	0.650173	0.830972	BTBD19
ENSG00000222011.9	-0.374023	1.61454	-2.20169	0.0283686	0.126	-2.19215	FAM185A
ENSG00000222012.1	0.0902689	0.562932	0.466422	0.641218	0.821121	0.465996	AC005481.1
ENSG00000222014.5	-0.158295	0.469385	-0.733749	0.463596	0.698453	-0.732939	RAB6C
ENSG00000222030.1	0.0688357	0.740136	0.413825	0.679252	0.84445	0.413485	LINC01793
ENSG00000222035.3	-0.263825	0.793472	-1.57626	0.115798	0.308843	-1.57266	KIAA2012-AS1
ENSG00000222041.11	0.0545105	6.06393	0.576358	0.564779	0.772275	0.575757	CYTOR
ENSG00000222047.8	-0.0135788	0.444513	-0.0577718	0.953965	0.981133	-0.057729	C10orf55
ENSG00000223361.5	-0.175016	5.18926	-1.2944	0.196481	0.427635	-1.29164	FTH1P10
ENSG00000223387.6	-0.255142	0.165373	-1.12523	0.261253	0.507863	-1.12343	LINC02068
ENSG00000223396.4	-0.0154225	1.30694	-0.0811716	0.935355	0.973368	-0.0811094	RPS10P7
ENSG00000223417.8	-0.077841	1.39027	-0.420378	0.674464	0.841343	-0.42003	TRIM49D1
ENSG00000223482.7	-0.0505203	4.67153	-0.698208	0.485551	0.715346	-0.697403	NUTM2A-AS1
ENSG00000223496.3	-0.1295	4.4085	-1.05782	0.290943	0.540541	-1.05605	EXOSC6
ENSG00000223501.9	-0.208796	4.03706	-1.55133	0.121792	0.318622	-1.5473	VPS52
ENSG00000223508.5	0.120569	1.52695	0.740134	0.459776	0.695429	0.739216	RPL23AP53
ENSG00000223509.8	-0.10908	1.42206	-0.632987	0.527181	0.746667	-0.632315	AC135983.2
ENSG00000223522.1	-0.100299	0.941103	-0.510837	0.609796	0.801485	-0.510365	AC093690.1
ENSG00000223528.7	0.113306	0.374492	0.725046	0.468934	0.702575	0.724215	AL359094.1
ENSG00000223529.1	0.240145	0.106431	1.23066	0.219284	0.455198	1.22843	EEF1A1P8
ENSG00000223546.6	-0.34088	1.33794	-1.98841	0.0476002	0.175259	-1.98092	LINC00630
ENSG00000223547.10	-0.00718073	4.04159	-0.0648544	0.94833	0.979431	-0.0648038	ZNF844
ENSG00000223551.1	-0.0554301	0.138775	-0.266901	0.789708	0.903419	-0.266689	TMSB4XP4
ENSG00000223552.1	0.225548	1.57708	1.35877	0.17516	0.400001	1.35581	AC098613.1
ENSG00000223553.6	0.1584	0.186881	0.928052	0.354036	0.601795	0.926789	SMPD4P1
ENSG00000223559.1	0.018645	0.419131	0.0975957	0.922311	0.967035	0.0975226	AC073136.1
ENSG00000223568.1	-0.0542342	-0.0452085	-0.273475	0.784636	0.90104	-0.273282	RPL3P11
ENSG00000223573.7	-0.522421	1.33659	-2.77036	0.00592042	0.0447365	-2.75216	TINCR
ENSG00000223575.2	-0.0878441	0.209689	-0.496546	0.619829	0.80799	-0.496092	RBMX2P3
ENSG00000223653.5	0.116524	0.571753	0.573626	0.566595	0.773102	0.573073	AL078459.1
ENSG00000223668.1	0.162604	0.132129	0.794201	0.427632	0.668009	0.793251	EEF1A1P24
ENSG00000223704.1	-0.118093	1.45871	-0.755599	0.450385	0.688336	-0.754774	LINC01422
ENSG00000223705.9	-0.0504659	3.84903	-0.379511	0.704556	0.858678	-0.379178	NSUN5P1
ENSG00000223715.2	0.142431	1.27115	0.900318	0.368567	0.615262	0.899161	LINC01208
ENSG00000223724.1	-0.169603	0.187687	-0.899425	0.369044	0.615684	-0.898265	RAD17P2
ENSG00000223745.7	-0.166549	3.83401	-1.41471	0.158118	0.37606	-1.41143	CCDC18-AS1
ENSG00000223756.6	0.00976842	0.352583	0.0547291	0.956388	0.982063	0.054687	TSSC2
ENSG00000223768.2	-0.0735751	0.921548	-0.344967	0.73033	0.873446	-0.344686	LINC00205
ENSG00000223770.5	0.35896	0.39767	1.98143	0.0483706	0.176954	1.9741	AC006145.1
ENSG00000223773.7	-0.295352	2.26257	-2.7797	0.00575491	0.0439148	-2.76143	CD99P1
ENSG00000223773.7_PAR_Y	-0.295352	2.26257	-2.7797	0.00575491	0.0439148	-2.76143	CD99P1
ENSG00000223784.2	0.225769	0.305203	1.25323	0.210967	0.44643	1.25091	LINP1
ENSG00000223797.5	-0.345995	3.14871	-2.62012	0.00919127	0.0603077	-2.60486	ENTPD3-AS1
ENSG00000223799.1	-0.0859993	3.65768	-0.821897	0.411717	0.654225	-0.820876	IL10RB-DT
ENSG00000223802.7	-0.02794	0.0884402	-0.121782	0.903146	0.956774	-0.121688	CERS1
ENSG00000223804.5	-0.397439	1.77274	-2.15613	0.0317684	0.135025	-2.14731	AC244669.1
ENSG00000223820.5	-0.282827	1.38459	-1.61204	0.107886	0.294207	-1.60777	CFL1P1
ENSG00000223839.7	0.123721	2.84673	0.796093	0.426537	0.667147	0.795131	FAM95B1
ENSG00000223843.4	-0.206383	0.274082	-1.21547	0.22501	0.463314	-1.21331	EFCAB6-AS1
ENSG00000223855.1	-0.0616149	1.15708	-0.324322	0.7459	0.881223	-0.324051	AC147651.1
ENSG00000223861.1	0.0694035	0.221792	0.307401	0.758735	0.887847	0.307142	AL365436.1
ENSG00000223865.11	-0.117945	5.66148	-0.865201	0.387572	0.633209	-0.86403	HLA-DPB1
ENSG00000223891.5	0.0732442	2.75728	0.613343	0.540077	0.755743	0.612696	OSER1-DT
ENSG00000223896.2	-0.0303539	0.984474	-0.151674	0.879535	0.945443	-0.151559	CCNJP2
ENSG00000223905.1	-0.337229	0.0401419	-1.70241	0.0895878	0.262121	-1.69758	AC103592.1
ENSG00000223914.2	0.24326	1.68106	1.53797	0.12495	0.32384	1.53432	LINC02471
ENSG00000223922.1	-0.149825	0.306919	-0.741044	0.459168	0.69473	-0.740217	ASS1P2
ENSG00000223949.6	0.168847	1.49888	0.91022	0.363381	0.610431	0.908941	ROR1-AS1
ENSG00000223959.8	0.0239691	5.28479	0.223531	0.823259	0.91889	0.223356	AFG3L1P
ENSG00000223960.6	-0.12252	3.02135	-0.987443	0.324152	0.573569	-0.985961	PRKRA-AS1
ENSG00000223972.5	0.167974	0.0391225	0.648117	0.517352	0.739812	0.647432	DDX11L1
ENSG00000224008.1	0.212309	0.530037	1.23599	0.217297	0.452993	1.23375	LINC01441
ENSG00000224025.2	-0.147455	0.0343424	-0.781175	0.435238	0.674458	-0.78026	AL353616.1
ENSG00000224032.6	-0.0337989	4.24584	-0.38018	0.704072	0.858612	-0.37983	EPB41L4A-AS1
ENSG00000224039.1	0.271031	2.15492	1.53072	0.126805	0.327144	1.52682	CDYLP1
ENSG00000224051.7	-0.667026	2.67427	-3.17403	0.00164421	0.0187704	-3.14795	CPTP
ENSG00000224059.1	-0.0973073	0.357281	-0.499641	0.617648	0.806932	-0.499186	HSPA8P16
ENSG00000224071.1	0.0985759	1.05805	0.555019	0.579254	0.781462	0.554474	AC009474.1
ENSG00000224074.3	0.0396999	1.73261	0.272289	0.785565	0.901509	0.272074	LINC00691
ENSG00000224078.14	-0.036699	5.25044	-0.423638	0.672106	0.840037	-0.42326	SNHG14
ENSG00000224081.9	0.161849	0.913695	1.03773	0.300146	0.549392	1.03612	SLC44A3-AS1
ENSG00000224086.5	-0.0819618	5.07254	-0.779582	0.436192	0.675125	-0.77864	AC245452.1
ENSG00000224093.5	-0.0642395	0.267936	-0.304101	0.761232	0.888706	-0.303863	AL109613.1
ENSG00000224114.1	0.0644774	0.274255	0.316338	0.751946	0.885031	0.316074	AL591846.1
ENSG00000224116.6	0.0207789	2.29922	0.129313	0.897189	0.954306	0.129213	INHBA-AS1
ENSG00000224152.1	0.180859	1.00177	1.00275	0.316705	0.565084	1.00125	AC009506.1
ENSG00000224153.3	-0.139363	0.740302	-0.84081	0.401065	0.645845	-0.839722	LINC02054
ENSG00000224165.5	-0.0515051	2.46062	-0.372293	0.709911	0.862059	-0.371975	DNAJC27-AS1
ENSG00000224186.8	-0.60417	0.993463	-2.22039	0.027046	0.122194	-2.21085	C5orf66
ENSG00000224223.1	0.278058	-0.0173628	1.46762	0.143095	0.354256	1.46436	VSTM2A-OT1
ENSG00000224247.1	0.0629954	0.429631	0.305854	0.759903	0.888367	0.305608	AJ009632.1
ENSG00000224259.6	-0.0190423	0.537348	-0.0948518	0.924489	0.968155	-0.0947802	LINC01133
ENSG00000224261.2	-0.087787	0.559161	-0.454023	0.650096	0.826334	-0.453629	RPSAP18
ENSG00000224271.6	-0.075039	3.72815	-0.642566	0.520939	0.74239	-0.641899	AL117329.1
ENSG00000224281.4	-0.411668	0.680261	-2.12783	0.0340727	0.141853	-2.11921	SLC25A5-AS1
ENSG00000224289.1	-0.060546	0.659233	-0.342653	0.73206	0.874222	-0.342386	IFIT6P
ENSG00000224309.7	-0.0666487	0.958947	-0.387548	0.698592	0.855573	-0.387222	ANKRD30BP2
ENSG00000224310.1	0.173897	0.839538	1.03712	0.300412	0.549601	1.03555	LINC01567
ENSG00000224358.1	0.0115929	1.59592	0.0664581	0.947051	0.978814	0.0664104	TMCO1-AS1
ENSG00000224363.2	0.448283	2.01345	2.30273	0.0219265	0.10649	2.29164	FP700111.1
ENSG00000224383.7	0.0177232	0.339873	0.0827053	0.934134	0.973048	0.0826444	PRR29
ENSG00000224389.9	-0.42713	0.876576	-1.6695	0.0959259	0.273131	-1.66493	C4B
ENSG00000224397.6	-0.176488	4.46502	-1.64716	0.100511	0.281206	-1.64238	SMIM25
ENSG00000224402.2	0.214697	0.972311	1.26812	0.205659	0.439084	1.26559	OR6D1P
ENSG00000224411.3	0.00364817	2.21841	0.0264756	0.978894	0.991074	0.0264553	HSP90AA2P
ENSG00000224424.7	-0.0832006	1.43805	-0.419549	0.675084	0.84182	-0.419181	PRKAR2A-AS1
ENSG00000224431.1	0.00970303	0.694107	0.0503838	0.959844	0.983498	0.050349	AC063976.2
ENSG00000224439.2	0.144554	0.13356	0.721169	0.47129	0.704244	0.720382	RPSAP10
ENSG00000224470.8	-0.24388	4.70367	-2.21042	0.0277393	0.124186	-2.20095	ATXN1L
ENSG00000224478.2	-0.238757	0.127701	-1.09878	0.272648	0.520154	-1.09699	AL356417.1
ENSG00000224490.5	-0.321756	0.800263	-1.84147	0.066416	0.216299	-1.83561	TTC21B-AS1
ENSG00000224498.1	0.114058	0.346506	0.652335	0.514601	0.738382	0.65169	MAPKAPK5P1
ENSG00000224520.2	0.264064	0.012604	1.21747	0.224299	0.462314	1.21518	KRT8P45
ENSG00000224531.6	-0.236637	3.00094	-1.77732	0.0764397	0.236763	-1.77173	SMIM13
ENSG00000224546.2	-0.0904244	0.887395	-0.52225	0.601816	0.795869	-0.521791	EIF4BP3
ENSG00000224568.1	-0.110108	-0.0394314	-0.609927	0.542293	0.756946	-0.609349	LINC01886
ENSG00000224578.5	-0.0371259	2.21212	-0.309403	0.757206	0.887254	-0.309152	HNRNPA1P48
ENSG00000224596.7	-0.136568	3.11122	-1.05319	0.293034	0.543124	-1.05149	ZMIZ1-AS1
ENSG00000224597.10	-0.0505856	4.21201	-0.515433	0.606594	0.799304	-0.514941	SVIL-AS1
ENSG00000224609.7	0.107336	0.646651	0.544312	0.586582	0.786817	0.543796	AC093425.1
ENSG00000224614.1	-0.0881923	0.622083	-0.468394	0.639815	0.8202	-0.467957	TNK2-AS1
ENSG00000224628.2	0.248412	0.136798	1.36692	0.172546	0.396325	1.36407	AL121723.1
ENSG00000224631.4	-0.091356	2.39135	-0.732953	0.464093	0.698742	-0.732123	RPS27AP16
ENSG00000224635.1	-0.101237	1.11268	-0.616472	0.537989	0.754253	-0.615856	AL391095.1
ENSG00000224652.1	0.00587159	0.62728	0.0330566	0.973649	0.989121	0.0330319	LINC00885
ENSG00000224660.1	-0.157224	3.02223	-1.1196	0.26369	0.510839	-1.11771	SH3BP5-AS1
ENSG00000224674.1	0.0662013	1.08632	0.398922	0.690205	0.851289	0.398577	EIF3EP2
ENSG00000224675.1	0.0825899	0.197989	0.442989	0.658055	0.831569	0.442601	AC009227.1
ENSG00000224687.1	-0.193343	1.08323	-1.06139	0.289273	0.538979	-1.05972	RASAL2-AS1
ENSG00000224689.9	0.104366	0.617245	0.479502	0.631904	0.815289	0.479049	ZNF812P
ENSG00000224698.1	-0.0892913	0.265972	-0.366263	0.714402	0.864678	-0.36595	AL390038.1
ENSG00000224699.8	-0.0118389	2.25448	-0.0950831	0.924301	0.968011	-0.0950169	LAMTOR5-AS1
ENSG00000224714.2	0.202158	0.0381983	1.15277	0.249841	0.494518	1.15074	LINC02671
ENSG00000224717.1	-0.127448	0.889307	-0.732827	0.464115	0.698742	-0.732087	AC098936.1
ENSG00000224738.1	-0.18407	1.4582	-1.03881	0.299642	0.548968	-1.0372	AC099850.1
ENSG00000224743.6	-0.098951	0.961428	-0.607681	0.543789	0.757881	-0.607094	TEX26-AS1
ENSG00000224751.2	-0.171741	0.0707713	-0.711572	0.477203	0.708819	-0.710808	SHMT1P1
ENSG00000224783.1	-0.140781	-0.107149	-0.731077	0.465229	0.699433	-0.730263	MIPEPP2
ENSG00000224786.2	-0.200701	0.742168	-0.963141	0.336173	0.584964	-0.961753	CETN4P
ENSG00000224790.2	-0.0731935	1.16926	-0.436496	0.662757	0.834056	-0.43611	AP000704.1
ENSG00000224794.2	-0.0110388	1.13798	-0.0533984	0.957447	0.982445	-0.0533576	AL022326.1
ENSG00000224826.1	-0.101503	0.303044	-0.550345	0.582436	0.783678	-0.549829	AC019109.1
ENSG00000224831.3	-0.328431	2.21131	-1.94929	0.0520993	0.185348	-1.94231	TMEM183B
ENSG00000224853.2	0.138971	0.00142416	0.78436	0.433391	0.673528	0.783402	LINC00393
ENSG00000224870.6	-0.0717667	3.36074	-0.507635	0.612036	0.802725	-0.507169	MRPL20-AS1
ENSG00000224877.4	-0.677528	3.07835	-3.05325	0.00244658	0.0247223	-3.02987	NDUFAF8
ENSG00000224881.1	0.283311	-0.00372556	1.5529	0.121376	0.31803	1.54902	AC068279.1
ENSG00000224897.7	-0.0539829	1.96195	-0.385157	0.700359	0.856371	-0.384836	POT1-AS1
ENSG00000224904.1	0.26824	0.237226	1.26876	0.205437	0.438741	1.26621	AL021155.1
ENSG00000224914.3	0.112903	2.2847	0.642617	0.52093	0.74239	0.641912	LINC00863
ENSG00000224916.9	-0.0421833	1.00732	-0.137814	0.890464	0.950967	-0.137717	APOC4-APOC2
ENSG00000224934.4	-0.156958	2.61514	-1.17578	0.24051	0.481798	-1.17371	AL391684.1
ENSG00000224939.1	0.0517372	0.739372	0.278522	0.780773	0.898775	0.278311	LINC00184
ENSG00000224945.1	-0.450606	1.02034	-2.29146	0.0225617	0.10834	-2.28078	AL353150.1
ENSG00000224950.2	0.0434766	1.3418	0.256242	0.79793	0.906981	0.256027	AL390066.1
ENSG00000224973.5	-0.125653	0.336705	-0.765036	0.444767	0.683345	-0.764167	LARGE-AS1
ENSG00000224975.1	0.0897939	0.865144	0.48769	0.626087	0.811717	0.487241	INE1
ENSG00000224981.1	-0.20548	0.392887	-1.23624	0.217224	0.452993	-1.23394	AC000367.1
ENSG00000224982.4	-0.266342	1.3304	-1.38019	0.168437	0.391001	-1.37724	TMEM233
ENSG00000224986.2	0.285867	0.681434	1.70921	0.0882945	0.259684	1.70446	PPP1R8P1
ENSG00000225017.1	-0.00722038	0.311946	-0.0361554	0.97118	0.988341	-0.036128	AP004289.1
ENSG00000225031.1	-0.18302	0.751226	-1.09735	0.273251	0.521004	-1.09561	EIF4BP7
ENSG00000225032.5	-0.467048	0.220899	-1.86596	0.0629283	0.208761	-1.8597	AL162586.1
ENSG00000225045.1	0.258561	-0.0367825	1.31427	0.189587	0.419533	1.3118	MTND5P27
ENSG00000225057.2	0.122786	0.267596	0.567937	0.570453	0.775443	0.567384	AC012485.1
ENSG00000225066.1	-0.0462298	0.695158	-0.27582	0.78286	0.900148	-0.275594	Z93929.1
ENSG00000225077.3	-0.054523	0.611547	-0.274581	0.783802	0.900833	-0.274368	LINC00337
ENSG00000225092.2	-0.457463	0.00272426	-2.22969	0.0264109	0.12029	-2.22012	AL355336.1
ENSG00000225096.2	0.229325	0.228586	1.16126	0.246317	0.489889	1.15934	AL445250.1
ENSG00000225101.6	-0.380952	1.45669	-1.82127	0.0694819	0.22273	-1.81527	OR52K3P
ENSG00000225131.2	-0.411572	2.23627	-2.52299	0.0120993	0.0727664	-2.50924	PSME2P2
ENSG00000225137.1	-0.0851951	0.433858	-0.421992	0.6733	0.840759	-0.421623	DYNC1I2P1
ENSG00000225151.10	-0.186855	0.944875	-0.814251	0.416075	0.65819	-0.81325	GOLGA2P7
ENSG00000225154.2	0.11236	0.116314	0.492247	0.622848	0.810036	0.491818	AL450996.1
ENSG00000225156.2	0.00274071	0.0546386	0.0128945	0.989719	0.994744	0.012886	AC012354.1
ENSG00000225178.5	-0.210126	1.29216	-1.28096	0.201104	0.432979	-1.27841	RPSAP58
ENSG00000225190.11	-0.17472	5.33645	-1.24795	0.212918	0.448052	-1.24558	PLEKHM1
ENSG00000225192.1	-0.12669	0.00126953	-0.630087	0.529037	0.747788	-0.629476	ZNF33BP1
ENSG00000225205.5	-0.0321012	0.764209	-0.153101	0.878416	0.945275	-0.152978	AC078883.1
ENSG00000225206.9	-0.0572299	0.86114	-0.326386	0.744326	0.88055	-0.326129	MIR137HG
ENSG00000225210.10	-0.241381	0.334102	-0.94536	0.345138	0.593881	-0.944062	DUXAP9
ENSG00000225217.1	0.42967	5.60458	1.76246	0.0789506	0.242275	1.75681	HSPA7
ENSG00000225246.1	0.117762	0.00607717	0.552468	0.581003	0.782637	0.551921	RPS2P1
ENSG00000225254.2	0.237093	0.101188	1.25464	0.21043	0.445707	1.25238	ARMC8P1
ENSG00000225265.1	0.0493299	1.29982	0.288254	0.773334	0.894605	0.288016	TAF1A-AS1
ENSG00000225271.1	-0.0896852	0.484483	-0.520131	0.60333	0.796974	-0.519618	AC074281.1
ENSG00000225300.1	-0.0123977	0.344659	-0.0592941	0.952754	0.980955	-0.0592493	AL591623.1
ENSG00000225313.5	-0.131143	2.11638	-1.02158	0.307719	0.556297	-1.02002	AL513327.1
ENSG00000225321.2	-0.18402	1.06481	-1.0604	0.289636	0.539371	-1.05892	LINC01427
ENSG00000225329.3	0.00786992	1.13476	0.043522	0.96531	0.985685	0.0434909	LHFPL3-AS2
ENSG00000225335.3	-0.087433	0.946123	-0.430692	0.666972	0.837108	-0.430308	AC016027.1
ENSG00000225339.3	-0.0433509	2.40193	-0.198062	0.843111	0.928458	-0.197916	AL354740.1
ENSG00000225342.2	0.206143	1.60613	0.865637	0.387298	0.632923	0.864529	AC079630.1
ENSG00000225345.3	-0.0944159	0.105389	-0.514611	0.60716	0.799775	-0.514131	SNX18P3
ENSG00000225361.3	-0.149468	0.286884	-0.768083	0.442963	0.681774	-0.7672	PPP1R26-AS1
ENSG00000225362.9	-0.00292005	-0.0228935	-0.0150334	0.988013	0.994087	-0.0150235	CT62
ENSG00000225366.4	0.051784	0.908131	0.303036	0.762034	0.889101	0.302811	TDGF1P3
ENSG00000225399.4	0.144555	0.712792	0.743344	0.457777	0.693664	0.742512	AC121247.1
ENSG00000225411.3	-0.261825	0.705043	-1.38339	0.167466	0.389829	-1.38039	CR786580.1
ENSG00000225415.2	-0.176683	0.124811	-0.88636	0.376037	0.62253	-0.885222	CCRL1P1
ENSG00000225420.1	-0.434611	0.708444	-1.92152	0.0554904	0.192068	-1.91502	AC104134.1
ENSG00000225422.4	0.00914797	1.06189	0.0469062	0.962616	0.984247	0.0468711	RBMS1P1
ENSG00000225423.1	0.098528	1.08154	0.550334	0.582414	0.783678	0.549863	TNPO1P1
ENSG00000225434.2	0.0200877	1.54835	0.117392	0.906619	0.958389	0.117304	LINC01504
ENSG00000225439.2	-0.0663419	2.23752	-0.418879	0.675581	0.842073	-0.4185	BOLA3-AS1
ENSG00000225442.2	-0.100991	1.2817	-0.506681	0.612706	0.803163	-0.506215	MPRIP-AS1
ENSG00000225449.3	0.182145	1.26077	1.2095	0.227271	0.465935	1.20742	RAB6C-AS1
ENSG00000225465.8	-0.113663	2.41173	-0.816014	0.415058	0.657504	-0.815025	RFPL1S
ENSG00000225470.7	-0.235905	4.26391	-3.22391	0.00138988	0.0167894	-3.19675	JPX
ENSG00000225484.6	-0.118077	4.3775	-1.14637	0.252484	0.497313	-1.14434	NUTM2B-AS1
ENSG00000225489.6	-0.0420893	1.48372	-0.271386	0.786264	0.901923	-0.271165	AL354707.1
ENSG00000225492.6	-0.491831	0.748656	-1.41936	0.15671	0.37428	-1.41622	GBP1P1
ENSG00000225509.1	0.0509696	-0.0392337	0.281984	0.778127	0.897172	0.28176	AIFM1P1
ENSG00000225511.7	0.138442	0.343588	0.632335	0.527615	0.746974	0.63165	LINC00475
ENSG00000225564.6	0.142224	0.406946	0.791344	0.429274	0.6693	0.790434	LINC01492
ENSG00000225581.3	-0.0879403	0.144888	-0.36102	0.718307	0.867259	-0.360723	TRIM53AP
ENSG00000225595.2	0.172487	0.296045	0.922684	0.356859	0.604617	0.921367	LINC01623
ENSG00000225611.1	0.417173	2.29553	2.77707	0.00580197	0.044135	2.75877	LINC02158
ENSG00000225614.2	-0.465835	2.11247	-2.49905	0.0129105	0.0757221	-2.48623	ZNF469
ENSG00000225626.3	0.745169	0.126135	3.25518	0.0012458	0.0157269	3.22818	C9orf135-DT
ENSG00000225630.1	-0.0655675	4.0995	-0.450084	0.65295	0.828071	-0.449668	MTND2P28
ENSG00000225638.1	0.457969	0.0189558	2.25409	0.0248207	0.115207	2.24418	PABPC1P12
ENSG00000225648.5	-0.0873145	4.69026	-0.90168	0.367903	0.614559	-0.900409	SBDSP1
ENSG00000225663.7	-0.0117664	5.65089	-0.131081	0.895791	0.953993	-0.130981	MCRIP1
ENSG00000225670.4	0.00828945	0.70429	0.0439337	0.964983	0.98566	0.043902	CADM3-AS1
ENSG00000225683.5	-0.0119337	1.05016	-0.0670706	0.946564	0.978753	-0.0670224	PACRG-AS3
ENSG00000225684.3	-0.207877	1.61333	-0.946853	0.344359	0.592913	-0.945588	FAM225B
ENSG00000225697.13	-0.371727	2.71258	-2.37915	0.0179375	0.0939081	-2.36691	SLC26A6
ENSG00000225706.1	0.24673	1.25663	1.1548	0.248966	0.493633	1.15287	PTPRD-AS1
ENSG00000225733.5	-0.26383	5.60999	-2.59875	0.00978265	0.0630448	-2.58342	FGD5-AS1
ENSG00000225746.11	0.107517	1.87241	0.695041	0.487513	0.717185	0.69427	MEG8
ENSG00000225778.5	-0.18691	0.226557	-0.956668	0.339397	0.588294	-0.955357	PROSER2-AS1
ENSG00000225783.7	0.216125	3.01341	1.56558	0.118421	0.313297	1.56144	MIAT
ENSG00000225791.6	-0.208464	1.58775	-1.18855	0.235473	0.475884	-1.18638	TRAM2-AS1
ENSG00000225793.2	0.198324	0.110975	0.9308	0.352599	0.600775	0.929559	AL080250.1
ENSG00000225813.1	0.137749	-0.00423232	0.660887	0.509136	0.735019	0.660183	AC009299.1
ENSG00000225830.13	-0.275871	4.44305	-2.51959	0.0122252	0.0731569	-2.50558	ERCC6
ENSG00000225855.6	-0.327653	2.20384	-2.13028	0.0339013	0.141487	-2.12124	RUSC1-AS1
ENSG00000225868.7	0.016573	0.709082	0.0814346	0.935142	0.973261	0.0813767	AC016582.1
ENSG00000225872.3	0.0715629	0.769591	0.326643	0.744146	0.88055	0.326368	LINC01529
ENSG00000225877.1	0.268406	0.223627	1.17964	0.238952	0.480534	1.17761	PSG8-AS1
ENSG00000225880.5	0.0161407	1.00783	0.0877866	0.930101	0.971359	0.0877183	LINC00115
ENSG00000225885.7	-0.00713341	0.650448	-0.0405773	0.967657	0.986876	-0.0405473	AC023590.1
ENSG00000225889.7	0.0322388	2.09384	0.188217	0.850825	0.931763	0.188066	AC012368.1
ENSG00000225914.2	-0.172669	2.16388	-1.25719	0.209487	0.444246	-1.25498	TSBP1-AS1
ENSG00000225921.7	-0.114998	6.62022	-1.22701	0.220769	0.457347	-1.22449	NOL7
ENSG00000225929.1	0.0973968	-0.183133	0.510983	0.609696	0.801485	0.510507	AC000036.1
ENSG00000225930.4	-0.090598	1.57885	-0.633883	0.526587	0.746225	-0.633224	LINC02249
ENSG00000225937.2	0.117001	2.8437	0.92438	0.355875	0.603665	0.923254	PCA3
ENSG00000225963.7	-0.47993	1.51572	-2.57301	0.010524	0.0663073	-2.55812	AC009950.1
ENSG00000225973.4	-0.175562	2.86366	-1.59755	0.111081	0.300228	-1.59335	PIGBOS1
ENSG00000226007.2	0.0978087	0.80389	0.459425	0.646225	0.824061	0.459013	BX005266.2
ENSG00000226015.2	-0.145275	1.47274	-0.8666	0.386751	0.632504	-0.865525	CCT8P1
ENSG00000226025.9	0.00590603	1.69696	0.0227181	0.981888	0.992259	0.0227019	AC005515.1
ENSG00000226026.5	-0.188709	0.0117112	-0.874957	0.382208	0.628408	-0.873834	AC092802.1
ENSG00000226029.1	-0.303787	0.785953	-1.48714	0.137919	0.345546	-1.48358	LINC01772
ENSG00000226049.3	-0.101595	0.719827	-0.513872	0.607663	0.800081	-0.513413	TLK2P1
ENSG00000226055.2	0.0548995	0.204512	0.262826	0.79284	0.904735	0.262624	PAICSP1
ENSG00000226067.6	-0.121095	1.80105	-0.721622	0.471028	0.704009	-0.720807	LINC00623
ENSG00000226083.5	0.0336044	0.491468	0.196509	0.844317	0.928986	0.196375	SLC39A12-AS1
ENSG00000226084.5	0.0767898	2.3716	0.512304	0.60878	0.800753	0.511816	AC113935.1
ENSG00000226085.3	-0.191031	1.24732	-0.84046	0.401269	0.646065	-0.839358	UQCRFS1P1
ENSG00000226091.7	0.0911631	1.64925	0.480185	0.631423	0.815053	0.479725	LINC00937
ENSG00000226121.2	-0.178754	1.49856	-0.927575	0.354267	0.601893	-0.926344	AC009487.2
ENSG00000226124.7	-0.172259	1.95519	-1.04948	0.294738	0.5449	-1.04778	FTCDNL1
ENSG00000226125.1	-0.0719627	0.947475	-0.365957	0.714636	0.864678	-0.365636	LINC01907
ENSG00000226137.5	-0.185107	1.22466	-0.915002	0.360874	0.608617	-0.913702	BAIAP2-DT
ENSG00000226148.1	-0.0739536	0.0554308	-0.33541	0.737516	0.877579	-0.335144	SLC25A39P1
ENSG00000226161.1	0.191862	-0.0954019	0.952691	0.341389	0.590118	0.951425	EIF4A1P5
ENSG00000226180.3	-0.246257	0.65666	-1.25604	0.209973	0.445029	-1.25364	AC010536.1
ENSG00000226200.6	-0.332128	2.7529	-2.27541	0.0235284	0.111326	-2.26474	SGMS1-AS1
ENSG00000226203.1	0.280639	0.622171	1.64007	0.101898	0.28346	1.63572	LINC01733
ENSG00000226210.3	-0.206175	0.354277	-0.832348	0.405811	0.650168	-0.831288	WASH8P
ENSG00000226221.1	-0.19254	0.516152	-0.900539	0.368473	0.615213	-0.899337	RPL26P19
ENSG00000226232.8	-0.700459	0.377899	-2.76465	0.00600803	0.0451874	-2.74734	NPIPB14P
ENSG00000226235.1	0.169305	0.609296	0.966106	0.334649	0.583581	0.964793	LEMD1-AS1
ENSG00000226237.1	-0.0502188	-0.0160528	-0.269459	0.787734	0.902367	-0.269255	GAS1RR
ENSG00000226239.1	-0.017167	0.545795	-0.0864021	0.931198	0.972102	-0.086337	AL031658.1
ENSG00000226252.1	0.012697	1.16604	0.0602136	0.952022	0.980955	0.0601678	AL135960.1
ENSG00000226259.10	-0.192619	2.66033	-0.978389	0.328606	0.577984	-0.976925	GTF2H2B
ENSG00000226266.6	-0.122799	2.30938	-0.883726	0.377555	0.623936	-0.882411	AC009961.1
ENSG00000226268.3	-0.414934	0.917952	-1.29392	0.196579	0.427798	-1.29136	AC135977.1
ENSG00000226287.8	-0.325398	0.10229	-1.30395	0.193153	0.42332	-1.30131	TMEM191A
ENSG00000226288.2	-0.106304	0.548092	-0.574694	0.565864	0.77308	-0.574153	OR52I2
ENSG00000226312.7	0.045837	3.27901	0.38708	0.698946	0.855691	0.386743	CFLAR-AS1
ENSG00000226314.8	-0.238996	0.0228251	-1.05401	0.292621	0.542553	-1.05239	ZNF192P1
ENSG00000226327.3	0.0203563	0.378429	0.100319	0.920152	0.965722	0.100242	RPSAP49
ENSG00000226328.6	0.0387861	2.34834	0.309915	0.756822	0.887231	0.309656	NUP50-DT
ENSG00000226356.2	0.100297	-0.131761	0.520366	0.603142	0.796835	0.519887	RPS6P20
ENSG00000226380.9	0.698373	5.61756	6.20971	1.61585e-09	4.84226e-07	6.03236	AC016831.1
ENSG00000226397.8	0.0951306	1.3149	0.541635	0.588422	0.787916	0.541124	C12orf77
ENSG00000226415.1	-0.0900144	1.15099	-0.592983	0.55358	0.764867	-0.592403	TPI1P1
ENSG00000226419.7	-0.205919	3.99061	-1.77451	0.0769085	0.237793	-1.76891	SLC16A1-AS1
ENSG00000226435.10	0.40388	2.09831	2.84406	0.00473871	0.038477	2.82428	ANKRD18DP
ENSG00000226440.7	-0.104198	0.261953	-0.568866	0.569822	0.775298	-0.568313	AL365214.2
ENSG00000226469.1	0.219537	0.373604	1.12568	0.261124	0.507662	1.12374	ADAM1B
ENSG00000226471.6	0.398231	1.61936	2.46318	0.0142819	0.080824	2.45009	Z93930.2
ENSG00000226476.3	0.07266	0.888101	0.450167	0.65286	0.828071	0.449793	LINC01748
ENSG00000226479.4	-0.159591	4.72145	-1.12322	0.262153	0.508996	-1.12132	TMEM185B
ENSG00000226481.3	0.236297	0.135552	1.11708	0.264722	0.512304	1.1153	ACTR3BP2
ENSG00000226498.2	0.0570335	0.278759	0.264414	0.791616	0.904337	0.264212	RPSAP21
ENSG00000226527.1	0.119406	0.295128	0.675266	0.499987	0.728228	0.67451	AP000289.1
ENSG00000226540.2	0.0475202	0.118299	0.258475	0.796181	0.906423	0.258293	GAPDHP73
ENSG00000226564.1	-0.291256	2.88702	-1.69586	0.0908478	0.264436	-1.69094	FTH1P20
ENSG00000226571.2	0.0125409	1.50714	0.0819946	0.934698	0.973261	0.0819352	AL592429.2
ENSG00000226608.3	-0.0946512	5.33456	-0.929766	0.353179	0.601137	-0.928441	FTLP3
ENSG00000226642.1	-0.121921	-0.0709766	-0.625559	0.53201	0.750141	-0.624941	ACTG1P12
ENSG00000226648.1	-0.0121436	0.599388	-0.0622224	0.950423	0.980329	-0.0621762	PLCG1-AS1
ENSG00000226650.5	0.10477	0.0395021	0.479699	0.631749	0.815289	0.479267	KIF4B
ENSG00000226652.3	-0.044771	0.402493	-0.244239	0.807194	0.911569	-0.244048	PSMD10P2
ENSG00000226666.1	0.214561	1.09781	1.26528	0.20664	0.440155	1.26286	HSPA9P1
ENSG00000226673.2	-0.218358	0.971555	-1.1803	0.238715	0.48031	-1.1782	LINC01108
ENSG00000226674.10	0.053377	2.26822	0.416487	0.677315	0.843273	0.416129	TEX41
ENSG00000226688.6	-0.278407	3.84906	-2.46399	0.0142407	0.0806608	-2.45113	ENTPD1-AS1
ENSG00000226690.8	-0.0290061	0.56364	-0.175091	0.861113	0.937304	-0.174957	AC013470.2
ENSG00000226696.6	0.0821186	0.972739	0.411637	0.680855	0.84535	0.411296	LENG8-AS1
ENSG00000226711.6	-0.151968	0.936017	-0.89302	0.372479	0.619313	-0.89184	FAM66C
ENSG00000226742.4	-0.521125	2.36298	-3.09515	0.00213528	0.0224772	-3.07074	HSBP1L1
ENSG00000226746.2	-0.211113	0.902483	-1.18886	0.235301	0.475636	-1.18681	SMCR5
ENSG00000226752.9	0.0211567	3.76513	0.210064	0.833748	0.92454	0.209897	CUTALP
ENSG00000226756.1	0.524374	0.313088	2.60808	0.0095104	0.061705	2.59314	AC007365.1
ENSG00000226777.7	-0.0629505	0.0922727	-0.301116	0.763509	0.889902	-0.300876	FAM30A
ENSG00000226789.1	0.174513	0.670954	1.0439	0.297263	0.547139	1.04232	AC110926.1
ENSG00000226791.6	0.081867	0.735087	0.384217	0.701057	0.856678	0.383894	LINC02611
ENSG00000226803.8	-0.123839	1.3783	-0.817846	0.414015	0.656502	-0.816849	ZNF451-AS1
ENSG00000226808.2	-0.0857954	-0.0408847	-0.490243	0.624276	0.81054	-0.4898	LINC00840
ENSG00000226816.3	-0.158561	2.28085	-0.957187	0.33917	0.588098	-0.955806	AC005082.1
ENSG00000226827.1	-0.0405892	-0.0279339	-0.213118	0.831355	0.923835	-0.212964	NPM1P11
ENSG00000226855.1	-0.121026	0.0847473	-0.621574	0.534643	0.752029	-0.620935	RPSAP17
ENSG00000226887.8	-0.0240952	0.719253	-0.117475	0.906552	0.958371	-0.117389	ERVMER34-1
ENSG00000226891.8	-0.0921106	2.09644	-0.654696	0.51313	0.737399	-0.653971	LINC01359
ENSG00000226913.1	-0.0990817	0.874694	-0.602127	0.547496	0.760404	-0.601517	BSN-DT
ENSG00000226950.6	0.159662	3.67929	1.41262	0.158728	0.377229	1.40936	DANCR
ENSG00000226964.1	-0.0848646	0.5123	-0.274033	0.784226	0.900908	-0.273816	RHEBP2
ENSG00000226976.3	-0.0794604	0.759422	-0.42191	0.673359	0.840778	-0.421543	COX6A1P2
ENSG00000226983.2	0.362127	-0.199987	1.79356	0.0737589	0.231034	1.78811	LINC01692
ENSG00000226994.7	0.0261465	0.108238	0.156514	0.875716	0.944166	0.156402	AC012593.1
ENSG00000227007.1	-0.027303	1.05955	-0.17802	0.858809	0.936124	-0.17789	LINC01247
ENSG00000227023.1	0.248671	0.193097	1.28512	0.19959	0.43122	1.28272	OR51A3P
ENSG00000227028.6	-0.260737	1.27192	-1.47764	0.140461	0.350313	-1.47408	SLC8A1-AS1
ENSG00000227036.7	0.0298228	3.73809	0.238242	0.811838	0.913746	0.238056	LINC00511
ENSG00000227038.3	-0.28848	1.01369	-1.67291	0.095168	0.271692	-1.66874	GTF2IP7
ENSG00000227039.6	-0.0632424	1.75865	-0.364734	0.715545	0.865123	-0.364419	ITGB2-AS1
ENSG00000227051.6	-0.0923819	1.69399	-0.496717	0.619725	0.80799	-0.49624	C14orf132
ENSG00000227057.10	-0.151018	5.4	-1.3582	0.175295	0.400188	-1.35539	WDR46
ENSG00000227066.1	-0.00935525	2.20268	-0.0509193	0.959421	0.983208	-0.0508806	Z98257.1
ENSG00000227081.5	-0.149877	0.0676941	-0.654989	0.512923	0.737156	-0.654294	AC005912.1
ENSG00000227082.2	-0.0794745	2.58848	-0.531057	0.59574	0.792184	-0.530536	AC244021.1
ENSG00000227087.4	-0.0586403	-0.0956091	-0.310106	0.756677	0.887231	-0.309848	RBMX2P5
ENSG00000227105.1	0.118152	0.472097	0.519572	0.603707	0.797307	0.519078	PARP1P1
ENSG00000227110.6	-0.471377	0.605583	-2.40417	0.0167362	0.0896604	-2.39245	LMCD1-AS1
ENSG00000227115.7	0.0124829	2.18701	0.0877479	0.930127	0.971359	0.087685	LINC01630
ENSG00000227124.10	-0.193116	2.7041	-1.52344	0.128658	0.330341	-1.51941	ZNF717
ENSG00000227143.1	-0.0596508	0.620465	-0.359495	0.719425	0.867938	-0.359228	LINC01153
ENSG00000227155.7	0.0108274	0.132323	0.0480874	0.961675	0.984099	0.0480513	AL161725.1
ENSG00000227165.8	-0.00610765	0.683068	-0.030397	0.975768	0.989842	-0.0303751	WDR11-AS1
ENSG00000227195.10	0.129233	0.088438	0.719936	0.472059	0.704873	0.719134	MIR663AHG
ENSG00000227198.1	0.565417	-0.0915278	1.92647	0.0548394	0.190888	1.92015	C6orf47-AS1
ENSG00000227218.7	0.092474	0.6305	0.51229	0.6088	0.800753	0.511787	AL157935.1
ENSG00000227236.2	0.299818	0.491792	1.60583	0.109207	0.296969	1.60177	AL583844.1
ENSG00000227252.1	-0.0445116	0.0917391	-0.197414	0.843618	0.928856	-0.197267	AC105760.2
ENSG00000227264.3	-0.0942853	0.0509865	-0.482727	0.629589	0.813805	-0.482306	ACTR3BP5
ENSG00000227268.3	0.100848	1.0918	0.523479	0.600994	0.795655	0.522971	KLLN
ENSG00000227284.2	-0.0248596	0.196287	-0.129764	0.89683	0.954247	-0.129667	MARK2P10
ENSG00000227295.2	-0.0828049	0.800568	-0.472754	0.636689	0.817833	-0.472333	ELL2P1
ENSG00000227304.3	-0.0223826	0.283383	-0.124002	0.901388	0.956268	-0.123908	AC067942.1
ENSG00000227308.2	0.0603486	0.551367	0.327271	0.743661	0.880424	0.327009	AC009502.1
ENSG00000227344.2	0.133599	0.190335	0.636682	0.524743	0.745209	0.636051	HAUS6P1
ENSG00000227345.8	-0.246421	3.21565	-1.69021	0.0919434	0.266372	-1.68523	PARG
ENSG00000227351.2	-0.142459	0.0330874	-0.710573	0.477845	0.709498	-0.709773	NANOGP6
ENSG00000227354.6	-0.115881	2.06428	-0.760267	0.44762	0.685915	-0.759388	RBM26-AS1
ENSG00000227372.12	-0.444229	3.04932	-2.5058	0.0126964	0.0750167	-2.49217	TP73-AS1
ENSG00000227375.5	-0.155827	0.383026	-0.881155	0.378838	0.625399	-0.880039	DLG1-AS1
ENSG00000227376.1	-0.123477	0.5019	-0.650793	0.515638	0.738704	-0.650084	FTH1P16
ENSG00000227379.2	-0.0321938	0.488578	-0.154857	0.87703	0.944816	-0.154735	PPIAP2
ENSG00000227388.2	0.198115	-0.0840713	0.895756	0.371023	0.617803	0.894559	AL133410.1
ENSG00000227398.3	-0.128298	1.85194	-0.834461	0.404622	0.649121	-0.833395	KIF9-AS1
ENSG00000227449.8	0.00342461	1.44455	0.0168811	0.986541	0.993691	0.016869	FGF7P6
ENSG00000227455.2	0.282578	1.59507	1.88888	0.0597878	0.20241	1.88236	AL450345.1
ENSG00000227456.8	0.0546788	1.31073	0.325771	0.744793	0.880707	0.325513	LINC00310
ENSG00000227497.1	-0.159314	-0.1467	-0.74236	0.458373	0.694128	-0.741529	PABPC1P6
ENSG00000227500.10	-0.532976	4.03004	-3.73295	0.000221717	0.00495607	-3.69289	SCAMP4
ENSG00000227502.2	0.37365	3.98957	3.32401	0.000988402	0.0137068	3.29381	LINC01268
ENSG00000227507.2	0.219333	0.623305	0.894585	0.371665	0.618361	0.893359	LTB
ENSG00000227517.6	0.0714535	0.13368	0.375619	0.70743	0.860573	0.37531	LINC01483
ENSG00000227518.5	-0.266918	3.17655	-2.07428	0.0388302	0.154124	-2.06598	AL928970.1
ENSG00000227533.5	-0.0700209	1.37711	-0.451574	0.651864	0.82757	-0.451174	SLC2A1-AS1
ENSG00000227540.1	0.197381	0.287885	0.919458	0.35853	0.606532	0.91817	AC016394.1
ENSG00000227543.4	0.531434	4.99477	4.78597	2.61527e-06	0.00019593	4.69893	SPAG5-AS1
ENSG00000227615.1	-0.0764705	0.596365	-0.399804	0.689552	0.850915	-0.399463	AP001324.1
ENSG00000227617.8	0.127009	0.722676	0.474162	0.63569	0.817628	0.473733	CERS6-AS1
ENSG00000227627.2	0.0339555	0.844542	0.117017	0.906914	0.958542	0.116932	AL080276.2
ENSG00000227630.3	-0.136304	1.53895	-0.861894	0.38938	0.635136	-0.860742	LINC01132
ENSG00000227671.4	0.175747	1.65045	1.25282	0.211128	0.446639	1.25047	AL390728.4
ENSG00000227678.7	-0.191248	0.23591	-1.05704	0.291233	0.540922	-1.05542	AL355581.1
ENSG00000227695.5	0.158463	0.237736	0.830346	0.406909	0.650718	0.829345	DNMBP-AS1
ENSG00000227706.3	0.179006	0.052045	0.91282	0.361984	0.609364	0.911592	AL713998.1
ENSG00000227717.4	0.38506	0.730263	1.29123	0.197508	0.428944	1.28868	AC138749.1
ENSG00000227733.9	0.023437	1.24417	0.149688	0.881096	0.946394	0.14958	AC239809.3
ENSG00000227741.1	-0.113503	1.23335	-0.616397	0.538054	0.754283	-0.615758	AL121987.2
ENSG00000227766.1	0.10457	1.25915	0.538088	0.590868	0.788875	0.537579	AL671277.1
ENSG00000227825.4	0.0350589	2.10288	0.158409	0.87423	0.943635	0.158288	SLC9A7P1
ENSG00000227834.1	-0.0970892	0.500617	-0.426081	0.670327	0.839122	-0.4257	AP003385.1
ENSG00000227877.6	0.0840786	0.376253	0.489007	0.625145	0.811318	0.488572	MRLN
ENSG00000227896.2	-0.368171	1.51778	-2.02263	0.0439096	0.166201	-2.01495	AL731569.1
ENSG00000227906.7	0.225366	1.34306	1.47894	0.14006	0.349631	1.47557	SNAP25-AS1
ENSG00000227908.3	-0.00584968	1.76007	-0.0349556	0.972137	0.9886	-0.0349287	AC016596.1
ENSG00000227914.3	0.0324027	0.712812	0.192566	0.847415	0.930187	0.192418	AL136979.1
ENSG00000227939.1	0.0247586	0.774333	0.130442	0.896292	0.954181	0.130346	RPL3P2
ENSG00000227954.6	0.0723271	0.704437	0.431787	0.666166	0.836535	0.431415	TARID
ENSG00000227963.1	-0.061318	0.867916	-0.338473	0.735194	0.876229	-0.338225	RBM15-AS1
ENSG00000227964.1	0.125037	0.122043	0.701348	0.483567	0.713905	0.700577	LINC01429
ENSG00000227972.1	0.0363944	0.375865	0.175115	0.861092	0.937304	0.174984	THAP12P3
ENSG00000227999.1	0.0452476	0.164526	0.216103	0.829033	0.922275	0.215942	MTND5P1
ENSG00000228000.1	0.22632	0.0740279	1.12047	0.263326	0.510392	1.11856	RPL7AP65
ENSG00000228002.2	0.253019	1.00532	1.53201	0.126429	0.326278	1.52834	DHX9P1
ENSG00000228013.1	0.0524232	2.61595	0.369633	0.711896	0.863443	0.369311	IL6R-AS1
ENSG00000228016.1	0.134714	0.396122	0.782049	0.434719	0.674272	0.781143	RAPGEF4-AS1
ENSG00000228022.5	0.028237	0.672258	0.141052	0.88791	0.949762	0.140949	HCG20
ENSG00000228035.1	0.0893887	0.471585	0.56174	0.574633	0.778422	0.561241	NGF-AS1
ENSG00000228049.7	-0.1083	3.2627	-0.739069	0.460386	0.695584	-0.738211	POLR2J2
ENSG00000228057.1	-0.0994665	0.194237	-0.577396	0.564061	0.772069	-0.576821	SEC63P1
ENSG00000228058.1	0.0550616	2.19208	0.28342	0.777036	0.896537	0.283183	LINC01736
ENSG00000228061.6	0.0596997	0.953921	0.348447	0.727717	0.872251	0.348164	AC131571.1
ENSG00000228065.10	0.0752958	1.31906	0.47239	0.636948	0.818056	0.47197	LINC01515
ENSG00000228106.5	-0.173931	3.19034	-1.43581	0.152039	0.367679	-1.43237	AL392172.1
ENSG00000228113.7	0.32617	0.504609	1.8855	0.0602457	0.203353	1.87899	AC003991.1
ENSG00000228140.1	-0.174934	2.17418	-1.10877	0.268358	0.515819	-1.10685	AL031283.1
ENSG00000228146.8	0.126022	-0.113248	0.60037	0.548672	0.761514	0.599751	CASP16P
ENSG00000228149.1	-0.0806058	0.295881	-0.379821	0.704318	0.858667	-0.379499	RPL3P1
ENSG00000228151.1	0.152413	0.331113	0.940695	0.347502	0.595864	0.939446	AC004941.1
ENSG00000228157.4	-0.156243	2.49378	-1.00885	0.313763	0.562291	-1.00736	AC007952.2
ENSG00000228172.5	0.0993013	1.0074	0.488159	0.62575	0.81162	0.487717	AL020996.1
ENSG00000228175.3	0.45497	0.732583	2.093	0.0371121	0.150005	2.08453	GEMIN8P4
ENSG00000228192.7	-0.447423	0.874347	-2.16998	0.030684	0.132616	-2.16115	AL512353.1
ENSG00000228196.1	0.220157	0.661729	1.15032	0.250805	0.495571	1.1484	PTPN2P1
ENSG00000228198.3	-0.077163	1.90125	-0.491855	0.623128	0.810203	-0.491423	OR2M3
ENSG00000228203.6	-0.00102447	0.85492	-0.00520795	0.995848	0.99772	-0.00520431	RNF144A-AS1
ENSG00000228205.1	-0.277159	0.416793	-1.41198	0.15885	0.377427	-1.40895	AC131235.1
ENSG00000228212.1	0.160726	1.34654	1.02606	0.305617	0.554273	1.02446	OFD1P17
ENSG00000228223.3	-0.30968	3.54774	-2.17822	0.0300989	0.13087	-2.16879	HCG11
ENSG00000228232.1	-0.286982	1.80463	-1.80581	0.0718516	0.2271	-1.80006	GAPDHP1
ENSG00000228242.6	-0.332556	1.16809	-1.67623	0.0946189	0.27081	-1.67152	AC093495.1
ENSG00000228253.1	-0.0902229	6.03434	-0.68599	0.493205	0.721857	-0.685221	MT-ATP8
ENSG00000228262.9	-0.0310826	0.961217	-0.185207	0.853177	0.933025	-0.185067	LINC01320
ENSG00000228274.3	-0.0259527	1.0789	-0.153815	0.877849	0.945096	-0.153697	AL021707.2
ENSG00000228293.1	0.135102	0.241191	0.672181	0.501921	0.729313	0.671471	AL049712.1
ENSG00000228300.14	-0.385995	3.10368	-2.29758	0.0221894	0.107279	-2.28711	C19orf24
ENSG00000228302.2	-0.0909108	1.80715	-0.589185	0.556141	0.766192	-0.588583	AL512770.1
ENSG00000228303.1	0.0661907	0.0409994	0.329379	0.742068	0.87983	0.329116	AC095038.1
ENSG00000228305.2	0.0444271	0.64245	0.204609	0.838004	0.926383	0.204447	AC016734.1
ENSG00000228315.12	-0.338124	2.54282	-2.01422	0.0448086	0.168309	-2.00645	GUSBP11
ENSG00000228327.3	-0.044558	3.77771	-0.348696	0.72754	0.872251	-0.3484	AL669831.1
ENSG00000228336.2	0.0416198	0.149698	0.21098	0.833027	0.924466	0.210821	OR9H1P
ENSG00000228340.5	-0.0860377	1.66419	-0.494603	0.621207	0.808835	-0.49414	MIR646HG
ENSG00000228393.3	0.309396	0.0250069	1.46023	0.145181	0.357344	1.45677	LINC01004
ENSG00000228408.6	0.0613964	1.13928	0.349527	0.726902	0.871693	0.34925	AL031056.1
ENSG00000228409.6	-0.56022	2.17166	-3.52704	0.000478935	0.00836565	-3.49227	CCT6P1
ENSG00000228414.6	-0.103614	0.377315	-0.534342	0.593446	0.790725	-0.533849	LINC01185
ENSG00000228427.2	-0.247384	1.24044	-1.41775	0.157234	0.374887	-1.41444	AL590764.1
ENSG00000228429.1	-0.0592011	0.0618617	-0.298983	0.765143	0.890454	-0.298734	AC004910.1
ENSG00000228434.1	-0.185964	2.96217	-1.44899	0.148258	0.362452	-1.44571	AC004951.1
ENSG00000228451.4	0.00235825	2.88115	0.0177832	0.985823	0.993437	0.0177694	SDAD1P1
ENSG00000228463.10	-0.119101	4.61436	-1.00865	0.313911	0.562291	-1.00705	AP006222.1
ENSG00000228467.2	0.504549	0.235876	1.97106	0.0494962	0.179077	1.96429	AL845311.1
ENSG00000228474.6	-0.108809	6.85894	-1.24444	0.214231	0.449338	-1.24201	OST4
ENSG00000228484.2	-0.0155514	0.149956	-0.0892962	0.928894	0.970753	-0.089237	AL137025.1
ENSG00000228486.10	-0.0792148	1.90309	-0.576316	0.564781	0.772275	-0.575755	C2orf92
ENSG00000228492.2	-0.102404	0.720515	-0.369941	0.711656	0.863251	-0.369633	RAB11FIP1P1
ENSG00000228495.1	-0.100854	0.142021	-0.572585	0.567292	0.773577	-0.572044	LINC01013
ENSG00000228502.1	0.00349802	1.01337	0.0224282	0.98212	0.992365	0.0224115	EEF1A1P11
ENSG00000228506.2	0.000199036	1.63022	0.00126626	0.99899	0.999303	0.00126533	AL513550.1
ENSG00000228526.7	-0.297727	3.58312	-2.3378	0.0199838	0.100227	-2.32665	MIR34AHG
ENSG00000228536.2	-0.35768	1.09663	-1.83822	0.0669382	0.21741	-1.83209	LYPLAL1-AS1
ENSG00000228589.3	0.0533764	3.60945	0.538972	0.590275	0.788527	0.538438	SPCS2P4
ENSG00000228590.2	0.0272449	1.89237	0.204769	0.837862	0.926337	0.204629	AC007381.1
ENSG00000228606.2	0.33011	0.353573	1.71414	0.0874492	0.258426	1.70901	AL139011.1
ENSG00000228623.6	-0.0310698	0.573862	-0.14493	0.884843	0.947964	-0.144833	ZNF883
ENSG00000228624.7	-0.107437	1.47921	-0.706145	0.480569	0.711197	-0.705388	HDAC2-AS2
ENSG00000228649.8	0.279947	1.23744	1.83757	0.0670021	0.217507	1.83166	SNHG26
ENSG00000228695.10	0.716677	1.05006	2.90182	0.00396363	0.0339671	2.88104	CES1P1
ENSG00000228696.8	-0.258952	3.81715	-2.29618	0.0222962	0.107604	-2.28528	ARL17B
ENSG00000228697.3	-0.063073	0.0246382	-0.305269	0.760341	0.888423	-0.305033	AL023755.1
ENSG00000228716.7	-0.043785	2.01342	-0.285307	0.775589	0.895643	-0.285072	DHFR
ENSG00000228742.10	0.0286329	0.273245	0.140233	0.888555	0.95014	0.140133	LINC02577
ENSG00000228748.2	0.0926643	0.714921	0.432311	0.665791	0.836283	0.431932	AL450306.1
ENSG00000228750.6	0.063365	0.0555839	0.317179	0.7513	0.884814	0.316925	LINC01672
ENSG00000228755.1	0.217601	0.676298	1.04951	0.294644	0.54483	1.04799	PABPC1P8
ENSG00000228775.7	-0.148117	0.423367	-0.766475	0.443924	0.682542	-0.765583	WEE2-AS1
ENSG00000228782.7	-0.0759575	1.58275	-0.498135	0.618718	0.807183	-0.497668	MRPL45P2
ENSG00000228784.8	-0.252742	2.03421	-1.67799	0.0942722	0.27018	-1.67328	LINC00954
ENSG00000228789.7	-0.0142251	1.9756	-0.0824968	0.934303	0.973095	-0.082432	HCG22
ENSG00000228791.7	0.114568	0.306725	0.580189	0.562165	0.770511	0.579629	THRB-AS1
ENSG00000228794.8	-0.290707	5.04373	-2.91868	0.00375524	0.0327074	-2.89802	LINC01128
ENSG00000228801.5	-0.332498	1.22511	-1.91956	0.0557554	0.192673	-1.91294	AC064807.1
ENSG00000228817.4	-0.0240573	0.533675	-0.134974	0.892711	0.952348	-0.134874	BACH1-IT2
ENSG00000228818.1	0.0291751	1.36986	0.185262	0.853135	0.933025	0.185119	AL359918.1
ENSG00000228830.1	0.258894	0.805954	0.874719	0.382365	0.628453	0.873547	AL160408.2
ENSG00000228862.4	-0.176819	1.25194	-1.23114	0.219095	0.454988	-1.22894	AC068389.1
ENSG00000228863.8	0.0308089	1.03907	0.166138	0.868147	0.940424	0.166012	AL121985.1
ENSG00000228878.7	-0.26687	0.864711	-1.20689	0.228331	0.46711	-1.20467	SEPT7-AS1
ENSG00000228889.6	0.15691	0.182583	0.819788	0.412851	0.655415	0.818887	UBAC2-AS1
ENSG00000228903.7	-0.160356	0.469842	-0.751936	0.452628	0.689896	-0.751041	RASA4CP
ENSG00000228925.1	-0.0554861	2.86756	-0.432686	0.66554	0.836132	-0.432278	AC016722.2
ENSG00000228935.1	0.319751	0.129271	1.67746	0.0943321	0.270241	1.67298	AL353132.1
ENSG00000228941.1	-0.0488774	0.0847883	-0.253464	0.800061	0.907951	-0.253268	UBE3AP2
ENSG00000228956.8	-0.113905	1.525	-0.711871	0.477025	0.708719	-0.711096	SATB1-AS1
ENSG00000228960.6	0.122138	1.25675	0.540247	0.589373	0.788128	0.539744	OR2A9P
ENSG00000228980.3	0.269143	0.575387	1.67094	0.095681	0.272811	1.66616	LINC01205
ENSG00000228981.3	0.328049	0.757545	1.62656	0.104782	0.288986	1.6221	AC097658.1
ENSG00000228992.2	0.186275	0.0724195	1.08135	0.280314	0.528628	1.07961	RPL5P32
ENSG00000228999.3	0.0505503	1.22802	0.304965	0.76056	0.888474	0.304746	AC096570.1
ENSG00000229017.6	0.122794	0.275498	0.639931	0.522639	0.743929	0.639283	LINC01277
ENSG00000229021.2	0.125516	-0.0041236	0.634637	0.526087	0.746025	0.633991	AL450992.1
ENSG00000229036.7	-0.317319	2.29111	-2.32682	0.0206292	0.102182	-2.3147	VDAC1P8
ENSG00000229043.2	-0.172773	1.36816	-0.991693	0.322077	0.571532	-0.990198	AC091729.3
ENSG00000229047.1	0.23231	0.432212	1.10448	0.270215	0.51779	1.10257	AF127577.1
ENSG00000229052.2	-0.215026	1.25766	-1.39617	0.163537	0.38388	-1.39327	AL449283.1
ENSG00000229056.2	0.0870649	1.4287	0.451605	0.65185	0.82757	0.451193	HECW2-AS1
ENSG00000229089.8	0.0115296	1.68968	0.083652	0.933382	0.972796	0.0835905	ANKRD20A8P
ENSG00000229117.9	-0.0277311	8.52903	-0.337551	0.735926	0.876543	-0.337253	RPL41
ENSG00000229119.3	-0.0683206	0.92862	-0.360811	0.718468	0.867398	-0.360508	AC026403.1
ENSG00000229124.6	0.223701	2.25438	1.44659	0.14895	0.363323	1.44325	VIM-AS1
ENSG00000229127.1	-0.0889189	0.768788	-0.452386	0.651266	0.82703	-0.452004	AC007038.1
ENSG00000229132.2	-0.239976	1.56742	-1.40872	0.159878	0.37865	-1.40548	EIF4A1P10
ENSG00000229140.9	0.0388753	3.85521	0.369108	0.712278	0.863568	0.368799	CCDC26
ENSG00000229153.5	-0.368319	1.50216	-2.02965	0.0431758	0.164463	-2.02201	EPHA1-AS1
ENSG00000229154.1	-0.127978	0.0110362	-0.57374	0.566521	0.773102	-0.573183	KCNQ5-AS1
ENSG00000229165.1	0.268823	0.0569633	1.33997	0.181158	0.408343	1.3372	GDI2P1
ENSG00000229172.1	0.113547	0.617879	0.621803	0.534472	0.751899	0.621194	AC073065.1
ENSG00000229178.1	-0.09186	0.487235	-0.442994	0.658057	0.831569	-0.442597	AC233280.1
ENSG00000229180.7	-0.185487	5.98612	-2.90187	0.00395627	0.0339411	-2.88163	AC006001.3
ENSG00000229183.8	0.145284	1.3465	0.822221	0.411529	0.654225	0.821206	PGA4
ENSG00000229191.1	0.182825	2.76326	1.28644	0.199213	0.430891	1.2838	AL358473.1
ENSG00000229212.8	0.177777	0.434723	0.939609	0.34806	0.596182	0.938359	AC044860.1
ENSG00000229214.2	0.144268	0.407691	0.623883	0.533105	0.750968	0.623273	LINC00242
ENSG00000229227.8	-0.0424249	2.44151	-0.327745	0.743314	0.880424	-0.327467	AL356056.1
ENSG00000229240.8	-0.0225971	0.52515	-0.145567	0.884344	0.947768	-0.145464	LINC00710
ENSG00000229243.1	0.0495941	1.02103	0.279745	0.779839	0.898452	0.279529	LINC01981
ENSG00000229261.1	0.132097	0.118556	0.656557	0.511887	0.736536	0.655902	AL596223.1
ENSG00000229288.1	-0.257537	0.387947	-1.17942	0.239051	0.480683	-1.17736	AL451142.2
ENSG00000229311.1	0.0155137	1.50829	0.0781176	0.93778	0.9742	0.0780602	BX088651.2
ENSG00000229320.3	0.103559	2.65301	0.645321	0.519157	0.741122	0.644646	KRT8P12
ENSG00000229344.1	0.143325	0.614641	0.709482	0.478528	0.710024	0.708673	MTCO2P12
ENSG00000229349.2	0.0718407	1.08802	0.450578	0.652596	0.828044	0.450159	ACTG1P9
ENSG00000229373.8	-0.0696633	0.436899	-0.324991	0.745382	0.881089	-0.324735	LINC00452
ENSG00000229386.3	0.00591993	1.40467	0.0360096	0.971295	0.988404	0.0359847	OR8B9P
ENSG00000229391.7	0.0928936	0.106869	0.465516	0.641874	0.821357	0.465081	HLA-DRB6
ENSG00000229404.5	0.162325	0.819524	0.894576	0.37166	0.618361	0.893368	LINC00858
ENSG00000229415.9	0.329702	0.439282	2.09564	0.0369171	0.14947	2.08668	SFTA3
ENSG00000229419.1	0.0177467	1.3119	0.0958974	0.923659	0.967708	0.0958257	RALGAPA1P1
ENSG00000229425.2	0.182801	1.80103	1.16849	0.243381	0.485773	1.16658	AJ009632.2
ENSG00000229433.1	0.0153896	1.10591	0.0783076	0.937627	0.9742	0.0782522	LINC02069
ENSG00000229474.6	-0.120262	2.47073	-0.796776	0.426162	0.666724	-0.795776	PATL2
ENSG00000229539.1	-0.134849	0.443397	-0.672698	0.501597	0.729076	-0.671979	AL353194.1
ENSG00000229563.6	0.0227034	0.767828	0.125051	0.900552	0.95598	0.124964	LINC01204
ENSG00000229569.1	0.295157	0.343333	1.43479	0.152272	0.367905	1.43155	AL356753.1
ENSG00000229571.7	0.0677123	0.012932	0.273915	0.784309	0.90095	0.273708	PRAMEF25
ENSG00000229582.3	0.0709976	0.82943	0.413791	0.679294	0.84445	0.413427	AL358074.1
ENSG00000229585.4	-0.202146	0.366404	-0.948382	0.343625	0.592074	-0.947027	RPL21P44
ENSG00000229605.5	-0.358978	0.907615	-1.85012	0.0651774	0.213609	-1.84404	RPL21P93
ENSG00000229618.2	0.0283951	0.57001	0.168349	0.866406	0.939652	0.168225	AC011287.1
ENSG00000229619.3	-0.198105	1.18014	-1.00174	0.317196	0.565538	-1.00024	MBNL1-AS1
ENSG00000229638.1	-0.065608	1.90732	-0.488453	0.625546	0.811477	-0.488005	RPL4P4
ENSG00000229644.6	0.621202	5.53511	4.92839	1.3241e-06	0.000115431	4.8361	NAMPTP1
ENSG00000229649.1	0.240351	0.237072	1.31076	0.190844	0.421015	1.30809	AL133387.2
ENSG00000229663.1	0.21838	0.00987393	1.10567	0.269661	0.517131	1.10384	DPY19L4P1
ENSG00000229670.2	-0.567075	0.154302	-2.83036	0.00491846	0.0395187	-2.81233	PKP4P1
ENSG00000229676.3	-0.1403	0.624024	-0.716416	0.474209	0.706497	-0.715648	ZNF492
ENSG00000229677.1	-0.365352	0.393861	-1.87556	0.0615872	0.206104	-1.86926	AC018644.1
ENSG00000229689.3	-0.0195502	2.24461	-0.115879	0.907814	0.959018	-0.115796	AC009237.3
ENSG00000229696.1	0.10499	0.832281	0.592792	0.553704	0.764983	0.592218	KARSP1
ENSG00000229717.2	-0.1754	1.03333	-1.16563	0.244586	0.487267	-1.1636	AC110615.1
ENSG00000229719.5	0.0272358	0.256331	0.12012	0.904463	0.957284	0.120026	MIR194-2HG
ENSG00000229751.1	0.2283	-0.0894085	1.0001	0.317982	0.566526	0.998614	AC044781.1
ENSG00000229798.1	0.288749	0.0141602	1.61598	0.107013	0.292723	1.61177	KRT18P26
ENSG00000229800.1	0.162399	-0.0426079	0.80332	0.422292	0.663344	0.802451	ATP8A2P2
ENSG00000229807.11	0.0658608	4.47793	0.427277	0.669473	0.838653	0.426871	XIST
ENSG00000229808.1	0.161371	0.0255942	0.716411	0.47424	0.706497	0.715597	AL391825.1
ENSG00000229809.8	-0.40079	3.20146	-2.56278	0.0108251	0.0677191	-2.5483	ZNF688
ENSG00000229816.1	0.0442395	-0.00401499	0.210837	0.833134	0.924481	0.210684	DDX50P1
ENSG00000229833.9	-0.106408	5.21341	-1.00937	0.31354	0.562026	-1.00782	PET100
ENSG00000229839.6	-0.113392	1.33314	-0.658422	0.510718	0.735917	-0.65772	AC018462.1
ENSG00000229847.8	-0.0261086	1.15205	-0.140881	0.888039	0.949793	-0.140786	EMX2OS
ENSG00000229852.2	-0.0254571	1.53664	-0.178641	0.858328	0.936078	-0.178504	AC019205.1
ENSG00000229859.9	-0.0180307	1.14739	-0.110582	0.912014	0.961246	-0.110499	PGA3
ENSG00000229867.1	0.484529	0.627929	2.39018	0.0173737	0.0917324	2.3787	STEAP3-AS1
ENSG00000229891.1	0.0597504	0.285981	0.282511	0.777734	0.896967	0.282273	LINC01315
ENSG00000229920.2	0.152784	0.461488	0.847308	0.397357	0.642376	0.846352	RPS4XP5
ENSG00000229927.2	0.0154756	0.455489	0.0486404	0.961233	0.983856	0.0486059	RHEBP1
ENSG00000229944.3	-0.0513732	4.04071	-0.437436	0.662081	0.833752	-0.437042	EIF4EP2
ENSG00000229948.2	-0.178529	0.345982	-0.9	0.36878	0.615403	-0.898761	B3GALNT1P1
ENSG00000229956.10	-0.0905929	0.761272	-0.513994	0.607587	0.800063	-0.51352	ZRANB2-AS2
ENSG00000229961.3	0.0437869	1.08439	0.263585	0.792253	0.90455	0.263386	AL357143.1
ENSG00000229989.3	-0.0520681	2.64996	-0.343955	0.7311	0.87374	-0.343662	MIR181A1HG
ENSG00000229994.1	-0.333451	0.0411394	-1.53939	0.124615	0.323364	-1.53569	RPL5P4
ENSG00000230000.2	0.219317	1.10588	0.931814	0.352163	0.60042	0.930403	AC006455.5
ENSG00000230006.7	0.00210788	1.39219	0.013451	0.989275	0.994617	0.0134422	ANKRD36BP2
ENSG00000230021.10	-0.0804581	1.20013	-0.479987	0.631555	0.815169	-0.479539	AL669831.3
ENSG00000230026.2	-0.221245	0.330924	-1.12727	0.260399	0.506871	-1.12545	AL357556.1
ENSG00000230062.5	-0.0245904	1.02033	-0.121853	0.903088	0.956765	-0.121762	ANKRD66
ENSG00000230067.3	0.0623319	0.713951	0.36496	0.715362	0.864956	0.364664	HSPD1P6
ENSG00000230071.2	0.311235	0.183778	1.38151	0.168036	0.390638	1.37854	RPL4P6
ENSG00000230091.6	-0.108411	1.97642	-0.719056	0.472585	0.705182	-0.71828	TMEM254-AS1
ENSG00000230102.7	0.183516	1.32482	1.24302	0.214628	0.449973	1.24094	LINC02028
ENSG00000230124.8	-0.389836	3.77823	-3.65362	0.00030125	0.00603727	-3.61422	ACBD6
ENSG00000230138.1	-0.0212577	1.02804	-0.0983579	0.921708	0.966667	-0.0982829	AC119428.2
ENSG00000230155.6	-0.310115	0.326697	-1.55217	0.121552	0.318302	-1.54829	FO393401.1
ENSG00000230202.1	-0.163585	1.25319	-1.01997	0.308478	0.557038	-1.01842	AL450405.1
ENSG00000230204.1	-0.259966	0.851906	-1.27686	0.202571	0.434813	-1.27426	FTH1P5
ENSG00000230212.6	0.260739	0.0468292	1.00135	0.317375	0.5658	0.999867	AP000688.1
ENSG00000230219.3	0.244103	0.00917014	1.42261	0.155809	0.37274	1.41931	FAM92A1P2
ENSG00000230224.1	-0.137669	0.15428	-0.713075	0.476297	0.708351	-0.712272	PHBP9
ENSG00000230246.7	0.159622	0.458217	0.895676	0.371062	0.617814	0.894486	SPATA31C1
ENSG00000230267.7	-0.10567	1.23446	-0.643275	0.52047	0.742192	-0.642621	HERC2P4
ENSG00000230356.1	0.0570894	0.218682	0.301899	0.762906	0.889525	0.301667	NCAPD2P1
ENSG00000230359.5	0.213368	1.00594	1.0359	0.300937	0.549997	1.03443	TPI1P2
ENSG00000230373.8	0.0236039	2.17885	0.151807	0.879432	0.945443	0.15169	GOLGA6L5P
ENSG00000230383.1	0.0231578	0.435168	0.122019	0.902952	0.956706	0.121933	AC009245.1
ENSG00000230400.2	0.0170553	0.0768062	0.0889162	0.929201	0.970915	0.0888502	LINC01747
ENSG00000230409.3	-0.103938	1.23842	-0.675085	0.500066	0.728228	-0.674387	TCEA1P2
ENSG00000230417.11	-0.0109709	1.79604	-0.0703946	0.943923	0.977793	-0.0703406	LINC00856
ENSG00000230424.1	-0.0481889	0.637253	-0.245181	0.806465	0.91096	-0.24499	EMC1-AS1
ENSG00000230426.3	0.0821682	2.25246	0.580767	0.561818	0.770311	0.580143	ERVMER61-1
ENSG00000230427.1	-0.222148	0.11306	-1.02782	0.304758	0.553604	-1.02628	AC095033.1
ENSG00000230438.6	0.615664	2.74987	4.425	1.31658e-05	0.000676963	4.35733	SERPINB9P1
ENSG00000230445.4	-0.576607	0.946186	-2.36892	0.0184082	0.0952241	-2.3573	LRRC37A6P
ENSG00000230448.5	-0.0113373	0.821978	-0.0590964	0.952909	0.98099	-0.0590539	LINC00276
ENSG00000230453.9	0.069462	0.658822	0.423856	0.671935	0.839954	0.423494	ANKRD18B
ENSG00000230454.1	-0.028823	0.677124	-0.148102	0.882352	0.947196	-0.147988	U73166.1
ENSG00000230457.3	0.106929	0.977117	0.666086	0.505797	0.732459	0.665396	PA2G4P4
ENSG00000230461.8	-0.175908	0.933186	-1.01531	0.310639	0.559256	-1.01388	PROX1-AS1
ENSG00000230471.1	0.625079	0.08046	2.40288	0.0167848	0.0897687	2.39139	AP000532.2
ENSG00000230487.8	-0.349158	2.17511	-2.06845	0.0393801	0.1554	-2.06019	PSMG3-AS1
ENSG00000230510.6	-0.0136935	2.93463	-0.115104	0.908434	0.959355	-0.115015	PPP5D1
ENSG00000230513.1	0.0878516	0.835498	0.46592	0.641576	0.82125	0.465496	THAP7-AS1
ENSG00000230520.1	-0.105364	0.0113918	-0.514867	0.606979	0.799647	-0.51439	AC092098.1
ENSG00000230528.7	-0.151889	0.61155	-0.93907	0.348339	0.596287	-0.937815	NOS2P3
ENSG00000230551.4	0.0317982	5.29818	0.300962	0.763634	0.889936	0.300712	AC021078.1
ENSG00000230552.5	0.0453777	0.447395	0.230923	0.81751	0.916045	0.230749	AC092162.2
ENSG00000230555.2	0.0624592	0.582479	0.278543	0.780767	0.898775	0.27832	AL450326.1
ENSG00000230581.2	0.175679	1.00771	0.892953	0.372529	0.619342	0.891747	ACTG1P14
ENSG00000230590.10	-0.175618	5.94421	-1.92592	0.0549853	0.191062	-1.91899	FTX
ENSG00000230596.3	-0.106973	0.650816	-0.504765	0.614066	0.803987	-0.504278	GPAA1P2
ENSG00000230598.2	0.13102	0.146733	0.709431	0.478531	0.710024	0.708667	AL645937.3
ENSG00000230606.10	0.0268172	1.42151	0.182065	0.855642	0.934516	0.181925	AC092683.1
ENSG00000230615.6	0.0202518	1.18816	0.126198	0.899642	0.955703	0.126114	AL139220.2
ENSG00000230628.1	-0.103903	0.793227	-0.487294	0.626371	0.811811	-0.486841	AL160408.3
ENSG00000230650.1	-0.10083	0.771071	-0.475764	0.634539	0.816766	-0.475348	AC140479.2
ENSG00000230658.1	-0.101869	1.06523	-0.513681	0.607798	0.80016	-0.51322	KLHL7-DT
ENSG00000230666.5	-0.156501	0.722586	-0.938063	0.348886	0.59685	-0.936752	CEACAM22P
ENSG00000230699.2	0.112136	-0.0353443	0.500425	0.617109	0.806455	0.499951	AL645608.2
ENSG00000230701.2	0.266304	0.538504	1.33737	0.182057	0.409629	1.33445	FBXW4P1
ENSG00000230709.1	0.0404044	0.806758	0.245323	0.806346	0.910945	0.245142	AC104024.1
ENSG00000230724.9	0.0576336	2.50193	0.345405	0.730008	0.873446	0.345115	LINC01001
ENSG00000230732.4	-0.309125	1.38391	-1.85785	0.0640408	0.211133	-1.8519	AC016949.1
ENSG00000230750.1	-0.0649539	0.90023	-0.388745	0.697707	0.855092	-0.388417	SDAD1P2
ENSG00000230753.5	0.0336325	0.458761	0.146672	0.883478	0.947579	0.146561	ZNF341-AS1
ENSG00000230773.8	-0.0243396	0.651364	-0.150416	0.880527	0.945926	-0.150301	AC092650.1
ENSG00000230795.3	0.154506	0.0590399	0.708721	0.479001	0.710311	0.707911	HLA-K
ENSG00000230797.2	-0.0274667	0.89141	-0.11231	0.910644	0.960461	-0.112226	YY2
ENSG00000230806.1	0.213674	0.455316	0.727699	0.467295	0.701052	0.726888	SRGAP2-AS1
ENSG00000230832.3	0.588864	0.347538	2.88539	0.00416957	0.0351818	2.86504	AC241584.1
ENSG00000230844.2	0.382131	3.33513	3.12848	0.00191343	0.0208746	3.10335	ZNF674-AS1
ENSG00000230852.2	0.220806	1.05783	1.25652	0.209796	0.444801	1.25413	AL161621.1
ENSG00000230869.1	-0.06988	1.43838	-0.357364	0.721051	0.868524	-0.357055	AGAP10P
ENSG00000230870.2	0.437239	0.317341	2.36418	0.0186134	0.0958558	2.35318	FBXW11P1
ENSG00000230873.8	0.108917	0.0151117	0.626952	0.531116	0.749376	0.626304	STMND1
ENSG00000230876.7	0.191064	0.186993	0.953177	0.341141	0.589909	0.951912	LINC00486
ENSG00000230894.1	0.0922693	1.52914	0.644157	0.519908	0.741968	0.643488	AL133284.1
ENSG00000230897.1	-0.128005	0.399314	-0.660135	0.509602	0.735275	-0.659457	RPS18P12
ENSG00000230910.3	-0.158914	-0.253832	-0.725488	0.468636	0.702296	-0.724699	AL391807.1
ENSG00000230923.2	0.222124	2.24028	1.11	0.26783	0.515415	1.10807	LINC00309
ENSG00000230937.11	0.21449	0.263887	1.0852	0.278576	0.52706	1.08352	MIR205HG
ENSG00000230943.2	0.342638	1.3465	1.85711	0.0641527	0.21137	1.85112	LINC02541
ENSG00000230955.1	-0.131785	0.770228	-0.751121	0.453125	0.690268	-0.750216	AL929472.2
ENSG00000230979.3	-0.130344	0.161913	-0.656441	0.512005	0.736536	-0.655719	AC079250.1
ENSG00000230987.2	0.0707211	0.769466	0.42633	0.67013	0.838986	0.42597	AL359976.1
ENSG00000230989.6	-0.174045	7.28351	-2.28048	0.0232156	0.110293	-2.26987	HSBP1
ENSG00000231007.5	0.188293	0.599947	0.980018	0.327786	0.5776	0.978584	CDC20P1
ENSG00000231023.6	0.0981664	0.165728	0.527605	0.598081	0.793758	0.527162	LINC00326
ENSG00000231028.8	0.0759901	0.814224	0.452445	0.651235	0.82703	0.452047	LINC00271
ENSG00000231043.3	-0.0995704	1.05085	-0.58267	0.560503	0.76908	-0.582094	AC007238.1
ENSG00000231049.2	-0.00524398	0.490347	-0.0300581	0.976037	0.990026	-0.0300383	OR52B5P
ENSG00000231060.1	0.360485	0.0768879	1.96472	0.0502111	0.180768	1.95816	FARSBP1
ENSG00000231074.8	-0.10949	5.27963	-1.17477	0.240965	0.482558	-1.17258	HCG18
ENSG00000231087.2	0.0185938	1.67232	0.0839211	0.933169	0.972796	0.083858	FDPSP7
ENSG00000231090.2	0.14704	0.592976	0.830154	0.406973	0.650718	0.829232	MIR4422HG
ENSG00000231105.1	0.369329	0.0740293	1.88463	0.0603612	0.203564	1.87815	AL031728.1
ENSG00000231113.2	0.040761	0.517288	0.231946	0.816723	0.915805	0.231762	AL035587.1
ENSG00000231131.7	0.107746	1.08056	0.672713	0.501599	0.729076	0.671976	LNCAROD
ENSG00000231160.9	-0.183281	1.91998	-1.39749	0.163207	0.383409	-1.39437	KLF3-AS1
ENSG00000231169.4	-0.226764	0.2169	-1.13474	0.257305	0.503264	-1.13278	EEF1B2P1
ENSG00000231170.6	0.0995081	0.0582184	0.48634	0.627051	0.812227	0.485881	AC002451.1
ENSG00000231192.2	0.128876	0.488211	0.718358	0.473032	0.705465	0.717555	OR5H1
ENSG00000231201.1	0.0854059	0.44047	0.30572	0.760015	0.888367	0.305461	AF127577.2
ENSG00000231205.11	-0.284737	2.62691	-1.89767	0.0586175	0.199649	-1.89105	ZNF826P
ENSG00000231233.1	0.515032	2.74173	3.95836	9.24564e-05	0.00270308	3.90958	CFAP58-DT
ENSG00000231236.2	0.0761752	0.136473	0.417312	0.676703	0.842868	0.416966	AP001605.1
ENSG00000231237.1	0.284859	0.210827	1.57081	0.117125	0.311258	1.56695	OR6K1P
ENSG00000231244.1	0.307954	0.349328	1.52759	0.127525	0.328339	1.52394	PSMC1P3
ENSG00000231252.2	-0.215602	0.390095	-1.24175	0.215168	0.450267	-1.23948	AC099792.1
ENSG00000231256.7	0.123158	0.943417	0.672934	0.501446	0.729059	0.672217	CFAP97D1
ENSG00000231258.2	0.208001	0.455977	1.10375	0.270478	0.518024	1.10196	ZSWIM5P2
ENSG00000231274.5	-0.155296	0.234273	-0.608773	0.543076	0.757675	-0.608168	SBK3
ENSG00000231290.5	-0.292202	1.49644	-1.72024	0.0862952	0.256518	-1.71527	APCDD1L-DT
ENSG00000231304.2	0.0589053	0.951304	0.358074	0.720486	0.868375	0.357809	SGO1-AS1
ENSG00000231305.3	0.0963463	0.588469	0.472274	0.637026	0.818101	0.471862	AC112484.1
ENSG00000231312.6	-0.447385	2.90866	-3.56901	0.000411499	0.00754506	-3.5326	MAP4K3-DT
ENSG00000231329.8	-0.0375589	0.847216	-0.229838	0.818355	0.916616	-0.229662	AL031772.1
ENSG00000231345.3	-0.211081	0.0299166	-0.898037	0.369813	0.616402	-0.896824	BEND3P1
ENSG00000231365.5	-0.00320563	1.93583	-0.020903	0.983335	0.992657	-0.0208877	WARS2-AS1
ENSG00000231389.7	-0.210272	6.81119	-1.59883	0.110844	0.299757	-1.59441	HLA-DPA1
ENSG00000231407.5	0.0594186	0.199673	0.331697	0.740318	0.878844	0.331433	GORAB-AS1
ENSG00000231419.6	-0.0212097	0.82674	-0.120312	0.904309	0.957284	-0.12022	LINC00689
ENSG00000231434.1	0.0195221	-0.0636242	0.0944091	0.924839	0.968327	0.0943398	AL365440.1
ENSG00000231437.3	-0.191056	0.169137	-1.08731	0.277665	0.525907	-1.08558	LINC01750
ENSG00000231439.4	0.0136746	0.656111	0.0617935	0.950765	0.980414	0.0617465	WASIR2
ENSG00000231453.1	-0.0846909	0.309255	-0.41904	0.675457	0.842028	-0.41867	LINC01305
ENSG00000231482.3	0.147888	0.0401216	0.794145	0.427645	0.668009	0.793227	AC105450.1
ENSG00000231500.7	-0.0677774	8.40057	-0.775479	0.438645	0.67752	-0.774484	RPS18
ENSG00000231507.1	0.329503	0.101631	1.55807	0.120185	0.316262	1.554	LINC01353
ENSG00000231527.6	0.119621	3.28073	1.13859	0.255704	0.501343	1.1366	FAM27C
ENSG00000231528.2	-0.309235	0.620577	-0.857114	0.391979	0.637639	-0.856034	FAM225A
ENSG00000231532.5	0.159517	0.241568	0.964196	0.335641	0.584303	0.962813	LINC01249
ENSG00000231548.2	0.179374	0.57711	1.02443	0.306348	0.55502	1.02292	OR55B1P
ENSG00000231551.8	0.0324845	0.442359	0.151741	0.879479	0.945443	0.15163	AC245100.4
ENSG00000231560.1	0.171472	0.0073169	0.792122	0.428845	0.668957	0.791169	CLEC12A-AS1
ENSG00000231565.1	-0.0272789	-0.212846	-0.124075	0.90133	0.956268	-0.123981	NEK2P2
ENSG00000231574.5	0.216991	1.19861	1.24261	0.214867	0.450058	1.24029	LINC02015
ENSG00000231584.8	-0.434431	0.200137	-1.86054	0.0636439	0.210417	-1.85467	FAHD2CP
ENSG00000231607.11	-0.205145	2.34042	-1.59647	0.111282	0.300567	-1.59246	DLEU2
ENSG00000231616.8	0.0423636	0.884607	0.269834	0.787451	0.902367	0.269623	AL354733.2
ENSG00000231649.3	0.106128	0.67973	0.588983	0.556252	0.766192	0.588418	SPATA31B1P
ENSG00000231652.2	0.0248778	0.799428	0.123305	0.901931	0.956332	0.123223	AL590428.1
ENSG00000231663.1	0.133627	0.443072	0.646693	0.518276	0.740625	0.646006	COA6-AS1
ENSG00000231665.1	-0.271733	0.789858	-1.50811	0.132466	0.336494	-1.50445	OGFOD1P1
ENSG00000231667.2	0.371063	-0.151414	2.04726	0.0413595	0.160088	2.03991	OR7E111P
ENSG00000231672.6	-0.0663771	0.00287932	-0.271141	0.786447	0.902055	-0.270928	DIRC3
ENSG00000231680.1	0.0843217	-0.281163	0.384747	0.700675	0.85653	0.38441	AP003774.3
ENSG00000231683.6	-0.0423092	0.322808	-0.212756	0.831639	0.923835	-0.2126	AL033397.1
ENSG00000231690.2	-0.0296917	0.645668	-0.143109	0.886292	0.948824	-0.142998	LINC00574
ENSG00000231711.2	0.026536	3.02792	0.185456	0.852988	0.933025	0.185307	LINC00899
ENSG00000231718.1	0.250082	-0.0182133	1.26521	0.206622	0.440155	1.26291	AC099673.1
ENSG00000231721.7	-0.214786	5.34901	-2.39463	0.0171994	0.0911742	-2.38242	LINC-PINT
ENSG00000231731.7	-0.174238	1.32838	-1.15547	0.248687	0.493336	-1.15354	AC010976.1
ENSG00000231752.6	0.261522	1.16267	1.58414	0.114039	0.305854	1.5803	EMBP1
ENSG00000231760.5	0.0891521	0.428228	0.42837	0.668633	0.838151	0.428025	AL355312.2
ENSG00000231762.1	0.00770177	0.190155	0.0406949	0.967563	0.986876	0.0406655	AL590426.1
ENSG00000231764.8	-0.0264989	2.88119	-0.216348	0.828849	0.922268	-0.216178	DLX6-AS1
ENSG00000231767.4	-0.0902787	1.12683	-0.574962	0.565702	0.772928	-0.574393	AL136454.1
ENSG00000231768.1	0.155243	1.68272	0.899333	0.369144	0.615705	0.898078	LINC01354
ENSG00000231770.5	0.536932	2.44479	4.03308	6.83893e-05	0.0021788	3.98182	TMEM44-AS1
ENSG00000231794.5	-0.142438	0.249149	-0.65095	0.515517	0.738704	-0.650272	AC009542.1
ENSG00000231799.2	-0.181104	0.868548	-0.95769	0.338903	0.587794	-0.956334	PA2G4P6
ENSG00000231806.3	0.0806438	0.791227	0.506211	0.613032	0.803223	0.50575	PCAT7
ENSG00000231817.8	0.00577184	1.13934	0.0372601	0.970301	0.987773	0.0372308	LINC01198
ENSG00000231831.1	0.312068	0.1804	1.49009	0.137106	0.344363	1.48666	MTHFD1P1
ENSG00000231856.2	0.621574	0.875032	2.86849	0.00438091	0.0363414	2.84935	AL162377.1
ENSG00000231887.7	-0.22038	0.970543	-1.09886	0.272592	0.520101	-1.09711	PRH1
ENSG00000231889.7	-0.355442	2.35171	-3.01506	0.002765	0.0267154	-2.99272	TRAF3IP2-AS1
ENSG00000231890.7	-0.101243	1.8445	-0.688159	0.491842	0.72063	-0.687382	DARS-AS1
ENSG00000231915.2	0.144427	0.789079	0.795368	0.426979	0.667565	0.794372	SALL4P5
ENSG00000231918.1	0.353429	0.912898	2.14998	0.0322309	0.136549	2.14153	AC007402.1
ENSG00000231924.9	-0.20217	0.393654	-1.01321	0.311686	0.559983	-1.01169	PSG1
ENSG00000231925.11	-0.0981935	7.36289	-0.943673	0.346063	0.594727	-0.942252	TAPBP
ENSG00000231933.7	0.190142	1.07808	1.15488	0.248865	0.493536	1.15311	Z98949.1
ENSG00000231943.8	0.20327	1.19557	1.04638	0.296168	0.546213	1.04469	PGM5P4-AS1
ENSG00000231953.2	0.0684233	0.815091	0.348505	0.727678	0.872251	0.348216	AL031432.1
ENSG00000231991.4	-0.0628494	3.78625	-0.637441	0.524282	0.745012	-0.636759	ANXA2P2
ENSG00000232000.3	0.0945047	1.65308	0.622747	0.533824	0.751318	0.622179	CLCN3P1
ENSG00000232006.8	-0.0110775	1.78081	-0.0717918	0.942811	0.976939	-0.0717374	AC005537.1
ENSG00000232024.2	-0.576185	1.47644	-2.53982	0.0115372	0.070694	-2.52599	LSM12P1
ENSG00000232040.3	0.0231508	0.145681	0.104214	0.917055	0.964267	0.104144	ZBED9
ENSG00000232043.1	0.0578804	0.929147	0.297472	0.766284	0.891249	0.297239	AL133230.1
ENSG00000232044.6	0.124027	1.31999	0.705928	0.480708	0.711216	0.705165	SILC1
ENSG00000232063.1	-0.151572	1.25038	-0.805383	0.421184	0.662699	-0.804369	AL691447.2
ENSG00000232079.6	0.0925812	0.891982	0.587571	0.557191	0.766487	0.587019	LINC01697
ENSG00000232084.5	0.203092	1.03334	1.33655	0.182169	0.409742	1.33411	LINC01104
ENSG00000232098.3	-0.124783	1.15946	-0.64807	0.517394	0.739812	-0.647368	AC012313.1
ENSG00000232109.1	0.0739233	0.0249716	0.375501	0.70751	0.86061	0.375202	VN1R54P
ENSG00000232112.3	-0.0793088	6.4665	-0.876618	0.381326	0.627591	-0.875456	TMA7
ENSG00000232117.1	0.115314	0.229879	0.584867	0.559011	0.767739	0.584311	LINC00384
ENSG00000232119.8	-0.176289	5.1623	-2.44751	0.0149073	0.0831852	-2.43462	MCTS1
ENSG00000232160.6	-0.204464	1.22031	-1.04776	0.295513	0.545596	-1.0461	RAP2C-AS1
ENSG00000232164.1	0.221121	0.0228435	1.20521	0.228961	0.467851	1.20304	LINC01873
ENSG00000232187.1	-0.185602	4.37141	-1.12099	0.263139	0.51026	-1.119	FTH1P7
ENSG00000232196.3	-0.273754	0.104182	-1.36964	0.171667	0.395033	-1.36687	MTRNR2L4
ENSG00000232204.1	0.115054	0.972362	0.69035	0.490445	0.719188	0.689601	TET1P1
ENSG00000232229.5	-0.24459	1.96464	-1.3931	0.164539	0.385499	-1.38997	LINC00865
ENSG00000232234.3	0.0452365	0.538747	0.260095	0.794957	0.905749	0.25988	AL355499.1
ENSG00000232268.6	-0.261384	0.414095	-1.29125	0.197402	0.428858	-1.28899	OR52I1
ENSG00000232295.7	0.20004	0.869945	1.14805	0.25175	0.496535	1.14611	AL589935.1
ENSG00000232300.1	-0.030819	3.12021	-0.237465	0.812444	0.913991	-0.237274	FAM215B
ENSG00000232310.7	-0.197788	2.62308	-1.24032	0.215755	0.450808	-1.23789	AL078590.3
ENSG00000232314.1	0.0278018	-0.159465	0.157258	0.875134	0.944046	0.15714	PSMC1P13
ENSG00000232328.2	0.17266	0.35291	0.906998	0.365015	0.611675	0.90585	AC084030.1
ENSG00000232337.1	-0.100801	0.0775798	-0.526543	0.598818	0.794242	-0.526101	AC009313.2
ENSG00000232388.4	-0.135103	5.08456	-1.47619	0.140836	0.350937	-1.47268	SMIM26
ENSG00000232406.6	-0.246639	0.137043	-1.23091	0.219209	0.455099	-1.22863	AL121895.1
ENSG00000232416.3	0.149701	1.53095	0.856275	0.39242	0.638032	0.855237	BPESC1
ENSG00000232472.1	-0.0767758	1.13485	-0.485408	0.627698	0.81246	-0.48497	EEF1B2P3
ENSG00000232486.1	0.0387974	0.424143	0.187928	0.851047	0.931847	0.187783	AL592437.2
ENSG00000232489.1	-0.107093	0.369522	-0.61053	0.541935	0.75668	-0.60989	MFAP1P1
ENSG00000232533.1	0.142439	2.53857	0.985415	0.325138	0.574578	0.983953	AC093673.1
ENSG00000232553.3	0.128486	-0.0642406	0.626258	0.531567	0.749902	0.625616	CLK2P1
ENSG00000232564.3	-0.0884798	1.14453	-0.544159	0.586685	0.786817	-0.543645	MRTFA-AS1
ENSG00000232573.1	0.174964	1.56227	1.23047	0.219392	0.455282	1.22815	RPL3P4
ENSG00000232578.4	-0.156974	0.084934	-0.796312	0.426387	0.667022	-0.795389	AC093311.1
ENSG00000232587.1	0.0820283	0.658658	0.391007	0.69604	0.854327	0.390672	EEF1A1P3
ENSG00000232593.7	-0.113824	3.08727	-0.985053	0.325303	0.574732	-0.983619	KANTR
ENSG00000232611.1	-0.252932	1.99684	-1.74844	0.0813024	0.247076	-1.74318	AL683813.1
ENSG00000232613.6	-0.0467108	0.089015	-0.211307	0.83277	0.924448	-0.21115	LINC02576
ENSG00000232624.7	0.16559	0.884859	1.15099	0.250518	0.495123	1.14909	LINC01517
ENSG00000232626.3	-0.161061	0.930202	-0.827791	0.408382	0.651645	-0.826744	AC099336.1
ENSG00000232628.5	-0.082173	0.957799	-0.401561	0.688265	0.850037	-0.401211	AC092809.2
ENSG00000232629.9	-0.279313	0.331252	-1.12489	0.26145	0.508142	-1.12297	HLA-DQB2
ENSG00000232633.4	0.0864313	0.773165	0.491054	0.623711	0.810385	0.490598	AC079465.1
ENSG00000232653.8	0.187844	1.74557	1.10979	0.267852	0.515415	1.10802	GOLGA8N
ENSG00000232656.7	0.538677	0.0900895	1.79755	0.0731071	0.229581	1.79216	IDI2-AS1
ENSG00000232671.5	0.431343	1.15326	2.79185	0.00554918	0.0428832	2.7733	ZNF687-AS1
ENSG00000232675.7	-0.119245	0.506889	-0.692094	0.489339	0.718218	-0.69136	AL121830.1
ENSG00000232677.7	-0.224774	2.12303	-1.40267	0.161662	0.381226	-1.3995	LINC00665
ENSG00000232684.1	-0.051302	0.678142	-0.261788	0.793651	0.905199	-0.261572	ATP11A-AS1
ENSG00000232702.3	-0.0495854	0.808924	-0.23227	0.816469	0.915805	-0.232088	AL158050.1
ENSG00000232709.1	0.144279	0.267816	0.686635	0.492804	0.721648	0.685855	MARK2P9
ENSG00000232712.6	0.181341	0.755248	1.10583	0.269575	0.517069	1.10404	KIZ-AS1
ENSG00000232713.2	0.125998	0.242854	0.543224	0.587324	0.786997	0.542717	AC010733.1
ENSG00000232729.7	-0.117881	1.24272	-0.82985	0.407228	0.650798	-0.828781	AC211433.1
ENSG00000232732.10	-0.104601	0.930538	-0.687241	0.492374	0.721243	-0.686538	AC097717.1
ENSG00000232748.3	-0.276718	2.52504	-1.90182	0.0580714	0.198438	-1.89516	AC135050.1
ENSG00000232756.1	0.212446	0.946456	1.25085	0.211759	0.447122	1.24874	AC004990.1
ENSG00000232759.1	0.744282	1.69844	3.97055	8.78621e-05	0.00260449	3.92188	AC002480.1
ENSG00000232774.7	-0.178966	0.572176	-1.02346	0.306828	0.555471	-1.0219	AL355916.1
ENSG00000232783.5	0.309262	0.495154	1.29209	0.197253	0.428731	1.28942	FRG2FP
ENSG00000232807.2	0.172278	3.14095	1.34083	0.18088	0.407862	1.33805	AL137186.2
ENSG00000232810.4	2.17073	8.22837	12.3687	4.19006e-29	8.03612e-25	11.1976	TNF
ENSG00000232811.1	-0.0106937	0.442871	-0.0535311	0.957341	0.982441	-0.0534908	AL360270.1
ENSG00000232815.1	0.044192	1.30436	0.233519	0.815506	0.915458	0.233329	DUX4L50
ENSG00000232818.2	0.012034	1.75375	0.0733707	0.941554	0.976217	0.0733165	RPS2P32
ENSG00000232827.2	0.0933804	0.2454	0.298908	0.765193	0.890458	0.298669	LINC01189
ENSG00000232838.4	-0.372044	2.17752	-2.55547	0.0110427	0.0687399	-2.54135	PET117
ENSG00000232859.9	-0.226626	2.2936	-1.40953	0.159604	0.378467	-1.40641	LYRM9
ENSG00000232860.7	0.0214442	1.32798	0.130943	0.895899	0.954051	0.130843	SMG7-AS1
ENSG00000232871.8	0.0460383	1.05091	0.220223	0.825827	0.920597	0.220057	SEC1P
ENSG00000232883.1	0.0122256	-0.0617668	0.0641345	0.948901	0.979651	0.064087	AL451081.2
ENSG00000232884.7	0.304279	0.25143	1.38115	0.168143	0.390745	1.37819	AF127936.2
ENSG00000232896.1	0.301672	0.25085	1.36675	0.172661	0.396325	1.3637	AL592463.1
ENSG00000232907.7	-0.174953	0.0949607	-0.80524	0.42124	0.662699	-0.804271	DLGAP4-AS1
ENSG00000232928.2	-0.263939	0.244074	-1.33923	0.181399	0.408675	-1.33646	DDX3P1
ENSG00000232931.5	-0.192911	0.285361	-0.862026	0.389217	0.635031	-0.861038	LINC00342
ENSG00000232934.7	0.0246666	1.23775	0.153768	0.877881	0.945096	0.153656	AL157786.1
ENSG00000232938.2	0.0684999	0.91951	0.21454	0.830256	0.923207	0.214374	RPL23AP87
ENSG00000232940.5	-0.42907	1.7413	-3.16134	0.00171881	0.0193685	-3.13495	HCG25
ENSG00000232949.1	0.508867	0.147792	2.31151	0.0214152	0.104856	2.30058	AC002480.2
ENSG00000232953.1	-0.182311	0.458978	-0.995434	0.320217	0.569022	-0.994011	HSPA8P18
ENSG00000232956.8	0.130889	6.89774	1.45772	0.145912	0.358545	1.45412	SNHG15
ENSG00000232973.12	0.146012	0.992348	0.811225	0.417822	0.659823	0.810206	CYP1B1-AS1
ENSG00000232995.7	0.00833831	0.969551	0.0512459	0.95916	0.983151	0.0512073	AL592435.1
ENSG00000233006.7	0.126919	0.347431	0.664118	0.507066	0.733795	0.663413	MIR3936HG
ENSG00000233007.1	-0.157149	0.552601	-0.787799	0.431338	0.671098	-0.786904	UBTFL11
ENSG00000233008.5	0.00596987	1.33098	0.0405566	0.967673	0.986876	0.040527	LINC01725
ENSG00000233009.1	-0.193741	0.371412	-1.0372	0.300405	0.549601	-1.03556	NALCN-AS1
ENSG00000233012.2	-0.0775095	1.57291	-0.430175	0.667351	0.837419	-0.429787	HDAC1P2
ENSG00000233013.10	0.165512	0.951783	0.634138	0.526431	0.746115	0.633463	FAM157B
ENSG00000233016.6	0.00172599	3.08919	0.0127073	0.989869	0.994744	0.0126976	SNHG7
ENSG00000233024.7	-0.28147	2.28498	-1.49219	0.136554	0.343427	-1.48875	NPIPA9
ENSG00000233029.3	0.255936	-0.0650794	0.884618	0.376986	0.623371	0.883464	AC244453.2
ENSG00000233030.2	0.379431	2.15718	2.07058	0.0391824	0.15501	2.06227	AC243772.2
ENSG00000233058.1	0.389282	3.7271	3.75681	0.000204541	0.00467187	3.71334	LINC00884
ENSG00000233079.2	-0.0402685	0.736345	-0.243237	0.807966	0.911878	-0.243051	LINC01755
ENSG00000233086.7	0.229055	0.507389	1.26586	0.206382	0.439947	1.26358	LNCARSR
ENSG00000233098.8	0.00928661	1.4311	0.066725	0.94684	0.978793	0.0666758	CCDC144NL-AS1
ENSG00000233107.1	0.0263718	0.0972214	0.130736	0.896057	0.954113	0.130644	SUCLA2P2
ENSG00000233110.1	-0.0552169	0.575892	-0.29063	0.771514	0.893795	-0.290396	AC093797.1
ENSG00000233117.3	0.102996	2.45536	0.725751	0.468515	0.702224	0.724897	LINC00702
ENSG00000233178.7	-0.114863	0.861904	-0.625606	0.531984	0.750141	-0.62498	AL161457.2
ENSG00000233183.2	0.0843658	1.01457	0.476264	0.634192	0.816594	0.475835	AL138889.1
ENSG00000233184.6	-0.0926463	1.1185	-0.466261	0.641328	0.821176	-0.465843	AC093157.1
ENSG00000233220.3	0.333823	0.240078	1.36639	0.172726	0.396325	1.3635	LINC00167
ENSG00000233223.2	0.301969	0.162908	1.38667	0.166451	0.388884	1.3837	AC016876.1
ENSG00000233237.7	0.186234	4.04378	1.58942	0.112939	0.303709	1.58512	LINC00472
ENSG00000233270.1	-0.0485998	0.319389	-0.260204	0.794866	0.90572	-0.259997	SNRPEP4
ENSG00000233276.5	-0.642093	8.43561	-5.39153	1.34354e-07	1.72938e-05	-5.27281	GPX1
ENSG00000233288.1	0.194173	0.265414	1.08264	0.279707	0.528001	1.08098	AC092447.5
ENSG00000233290.2	-0.0372875	1.17086	-0.241925	0.808979	0.912456	-0.241744	AL157944.1
ENSG00000233300.1	0.019583	-0.0776363	0.105783	0.915817	0.96365	0.105704	EIF4A1P1
ENSG00000233304.6	0.00579526	0.173179	0.0307936	0.975452	0.989791	0.0307707	LINC01346
ENSG00000233327.10	-0.228826	1.65679	-1.3858	0.166778	0.389082	-1.38263	USP32P2
ENSG00000233328.3	-0.130617	0.630481	-0.65172	0.515037	0.738458	-0.651015	PFN1P1
ENSG00000233334.3	0.349245	0.277515	1.64762	0.100331	0.281144	1.64325	FAM53B-AS1
ENSG00000233355.7	-0.124118	2.03532	-0.843268	0.399652	0.644539	-0.842244	CHRM3-AS2
ENSG00000233366.1	0.170746	0.652546	0.824175	0.410451	0.653666	0.823101	ZNF90P2
ENSG00000233369.7	-0.158442	1.07543	-0.529943	0.596509	0.792497	-0.529427	GTF2IP4
ENSG00000233382.7	-0.102989	0.657362	-0.558245	0.57703	0.779968	-0.557728	NKAPP1
ENSG00000233406.5	0.0282891	0.131737	0.133684	0.893735	0.953008	0.13358	AL162430.1
ENSG00000233426.3	0.0260168	1.39555	0.163423	0.870281	0.941669	0.163301	EIF3FP3
ENSG00000233429.9	-0.0937902	1.44888	-0.45951	0.646164	0.824061	-0.459098	HOTAIRM1
ENSG00000233436.7	-0.147242	1.1367	-0.751967	0.452577	0.689896	-0.751126	BTBD18
ENSG00000233452.6	-0.0768144	1.81152	-0.466505	0.641173	0.821118	-0.466059	STXBP5-AS1
ENSG00000233461.5	-0.0187338	2.37799	-0.141412	0.887629	0.949598	-0.141304	AL445524.1
ENSG00000233476.3	0.0334603	2.03401	0.207799	0.835511	0.925323	0.207639	EEF1A1P6
ENSG00000233478.1	-0.041095	0.85896	-0.228081	0.819718	0.917179	-0.227908	AL031280.1
ENSG00000233485.1	-0.147971	1.48717	-0.719924	0.472084	0.704873	-0.719093	AL031283.2
ENSG00000233487.6	0.257715	-0.127152	1.40694	0.160389	0.379203	1.40377	RPSAP69
ENSG00000233527.8	-0.177459	1.13652	-1.09706	0.273396	0.521019	-1.09528	ZNF529-AS1
ENSG00000233532.6	0.183053	0.378752	0.890539	0.373809	0.620448	0.889361	LINC00460
ENSG00000233538.1	0.102089	-0.0148919	0.464064	0.642904	0.821868	0.463643	AC017104.3
ENSG00000233554.5	0.0537508	0.422265	0.261806	0.793631	0.905199	0.261599	B4GALT1-AS1
ENSG00000233559.1	0.0661297	2.69899	0.566977	0.57112	0.775911	0.566402	LINC00513
ENSG00000233560.2	0.00280566	1.08493	0.014685	0.988292	0.99411	0.0146741	KRT8P39
ENSG00000233578.1	-0.331154	0.138528	-1.53782	0.125018	0.323927	-1.53405	EIF4EP1
ENSG00000233593.9	-0.412793	0.704257	-1.96855	0.04984	0.17988	-1.96133	LINC02609
ENSG00000233606.2	-0.0495934	0.794698	-0.304342	0.761064	0.888572	-0.304084	OR6C66P
ENSG00000233621.1	-0.109959	1.6365	-0.668181	0.50449	0.731742	-0.667441	LINC01137
ENSG00000233642.1	-0.106585	1.00536	-0.572561	0.5673	0.773577	-0.572032	GPR158-AS1
ENSG00000233668.1	-0.104143	0.313996	-0.514407	0.607302	0.799852	-0.513928	AL353662.2
ENSG00000233670.7	-0.0695925	0.405914	-0.334968	0.73785	0.877759	-0.334701	PIRT
ENSG00000233672.6	-0.022025	1.30637	-0.12992	0.896704	0.954247	-0.129825	RNASEH2B-AS1
ENSG00000233695.2	-0.131116	2.29228	-0.867268	0.38642	0.632243	-0.866127	GAS6-AS1
ENSG00000233705.6	0.001359	1.02138	0.00785393	0.993738	0.996857	0.00784838	SLC26A4-AS1
ENSG00000233718.7	0.0215239	-0.140144	0.105817	0.915789	0.96365	0.10574	MYCNOS
ENSG00000233723.8	0.1923	0.838089	1.09489	0.274258	0.52167	1.09331	LINC01122
ENSG00000233725.7	0.0406451	-0.10945	0.206674	0.836386	0.925687	0.206518	LINC00284
ENSG00000233750.3	-0.00957728	2.45947	-0.0725668	0.942195	0.976724	-0.0725109	CICP27
ENSG00000233762.3	0.0724935	1.42063	0.43744	0.662079	0.833752	0.437045	AC007969.1
ENSG00000233766.7	0.16601	0.960063	0.994614	0.32062	0.569526	0.993184	AC098617.1
ENSG00000233783.7	-0.00376741	1.19644	-0.0214442	0.982904	0.992657	-0.0214288	AP001442.1
ENSG00000233791.5	0.414151	1.16006	2.30889	0.0215572	0.105149	2.29808	LINC01136
ENSG00000233821.1	0.0711268	1.1173	0.439063	0.660866	0.833097	0.438718	ENOX1-AS1
ENSG00000233822.4	0.216521	3.05467	1.71231	0.0877914	0.258919	1.70716	HIST1H2BN
ENSG00000233828.3	0.0604542	0.325099	0.337472	0.735966	0.876543	0.3372	LINC01949
ENSG00000233830.2	0.162318	0.487753	0.812035	0.417315	0.659499	0.811089	EIF4HP1
ENSG00000233834.6	1.21285	3.11316	7.12103	7.0944e-12	5.66932e-09	6.85574	AC005083.1
ENSG00000233836.7	-0.0529038	1.00665	-0.304782	0.760711	0.888531	-0.304548	AC139769.1
ENSG00000233846.2	0.100893	0.432334	0.654984	0.512916	0.737156	0.654304	SELENOTP1
ENSG00000233862.5	0.102004	1.47507	0.683754	0.494547	0.723212	0.683094	AC016907.2
ENSG00000233876.2	0.120551	0.69225	0.608773	0.543082	0.757675	0.60816	GAPDHP68
ENSG00000233885.7	0.150865	1.04256	0.901256	0.36809	0.614787	0.900056	YEATS2-AS1
ENSG00000233892.1	-0.0496836	0.156937	-0.225915	0.821409	0.917905	-0.225734	PAIP1P1
ENSG00000233896.2	0.286718	0.172379	1.31945	0.187874	0.41753	1.31689	PDYN-AS1
ENSG00000233901.5	-0.496632	1.63343	-2.73813	0.00651126	0.0475744	-2.72086	LINC01503
ENSG00000233913.7	0.0798784	1.83965	0.463611	0.643235	0.822111	0.463181	RPL10P9
ENSG00000233922.2	0.265586	1.86958	1.69446	0.0910497	0.264743	1.68989	LINC01694
ENSG00000233924.1	0.259831	0.106172	1.34073	0.18081	0.407851	1.33827	RPSAP13
ENSG00000233927.5	-0.0176634	6.45156	-0.193258	0.846883	0.930105	-0.193096	RPS28
ENSG00000233937.6	-0.0595364	2.0105	-0.377604	0.705943	0.859419	-0.37731	AC008443.1
ENSG00000233954.6	-0.151851	2.38235	-1.10507	0.269911	0.517498	-1.10327	UQCRHL
ENSG00000233968.6	0.057027	0.732987	0.29026	0.771796	0.893824	0.290026	AL157895.1
ENSG00000233974.3	0.141093	2.67584	0.886068	0.37623	0.622689	0.884864	AC138951.1
ENSG00000233996.1	0.204538	-0.0121464	1.1206	0.263197	0.51026	1.11887	AC013439.1
ENSG00000234009.1	-0.233627	0.989329	-1.32024	0.18763	0.417293	-1.31762	RPL5P34
ENSG00000234028.3	0.31501	1.48962	1.68797	0.0923548	0.26704	1.6831	EIF2AK3-DT
ENSG00000234062.8	-0.219708	0.557738	-1.14144	0.254515	0.499882	-1.13945	AL390879.1
ENSG00000234072.1	-0.312454	2.50768	-2.0915	0.0372313	0.150311	-2.08322	AC074117.1
ENSG00000234076.1	0.128804	0.484526	0.643774	0.520162	0.741987	0.643096	TPRG1-AS1
ENSG00000234099.1	-0.0727506	0.0508734	-0.379541	0.704517	0.858678	-0.37923	MTND4P11
ENSG00000234118.1	-0.0456162	0.112951	-0.214879	0.829989	0.923018	-0.214716	RPL13AP6
ENSG00000234119.1	0.0465085	-0.0486141	0.23901	0.811232	0.913519	0.238836	AC079248.1
ENSG00000234127.9	-0.213037	5.69018	-1.79146	0.074121	0.231525	-1.78587	TRIM26
ENSG00000234156.2	-0.207638	0.761413	-1.10917	0.26817	0.51564	-1.10729	AL359636.2
ENSG00000234171.2	-0.343642	1.67816	-2.50544	0.0127136	0.0750224	-2.49169	RNASEH1-AS1
ENSG00000234191.1	0.545016	1.96036	3.91339	0.000111417	0.00305595	3.86428	LINC01283
ENSG00000234222.6	0.235626	0.980397	1.43815	0.151349	0.366645	1.43478	LIX1L-AS1
ENSG00000234232.7	-0.0240022	1.87526	-0.15087	0.880172	0.945755	-0.150751	AC243772.3
ENSG00000234255.8	-0.388519	0.661487	-2.06911	0.0392596	0.155175	-2.06146	AC012370.2
ENSG00000234277.2	-0.0481021	-0.0627878	-0.257118	0.797244	0.906578	-0.256915	LINC01641
ENSG00000234284.6	-0.267007	3.02839	-1.88662	0.0601145	0.203089	-1.87995	ZNF879
ENSG00000234287.1	0.0655376	2.14589	0.424166	0.671725	0.839954	0.423782	AC099560.2
ENSG00000234290.2	-0.221421	3.02934	-1.24875	0.212656	0.447783	-1.24629	AC116366.1
ENSG00000234292.3	0.405619	1.44954	2.31344	0.0213304	0.104577	2.30209	AC123595.1
ENSG00000234323.6	0.164738	0.860046	0.927401	0.354332	0.601893	0.926219	LINC01505
ENSG00000234327.7	-0.466689	2.23584	-3.18929	0.00156318	0.018115	-3.16269	AC012146.1
ENSG00000234336.6	0.112197	1.60466	0.669566	0.50359	0.730973	0.668853	JAZF1-AS1
ENSG00000234350.4	-0.0486766	0.645511	-0.316587	0.751754	0.884968	-0.316327	AC007405.1
ENSG00000234352.9	0.220492	0.77122	1.23112	0.219092	0.454988	1.22895	AC009264.1
ENSG00000234377.7	-0.120003	0.578973	-0.628042	0.530391	0.748794	-0.62741	RNF219-AS1
ENSG00000234380.2	-0.0920759	3.36913	-0.704756	0.481458	0.711904	-0.70396	LINC01426
ENSG00000234390.4	-0.226353	0.661936	-0.985395	0.325142	0.574578	-0.983946	USP27X-AS1
ENSG00000234394.8	0.427582	1.48293	1.7159	0.0871083	0.2579	1.71085	AL353608.3
ENSG00000234420.7	-0.221226	4.0081	-2.05371	0.0408099	0.158566	-2.04546	ZNF37BP
ENSG00000234421.2	-0.179796	0.445955	-0.840108	0.401459	0.646253	-0.839018	SLC25A5P4
ENSG00000234423.1	-0.221545	-0.159513	-1.08228	0.279854	0.528125	-1.08065	LINC01250
ENSG00000234429.1	-0.00353767	2.00577	-0.0199842	0.984067	0.993133	-0.0199701	AC105342.1
ENSG00000234444.10	-0.245435	3.8035	-2.03683	0.0424782	0.162742	-2.02881	ZNF736
ENSG00000234456.7	-0.0931996	2.04846	-0.493267	0.62214	0.809676	-0.49282	MAGI2-AS3
ENSG00000234465.11	-0.416576	3.75745	-3.41499	0.000716537	0.011047	-3.38317	PINLYP
ENSG00000234492.4	0.280307	0.162691	1.47843	0.14021	0.349959	1.47501	RPL34-AS1
ENSG00000234494.7	-0.2005	1.15406	-1.0326	0.30256	0.551386	-1.03096	SP2-AS1
ENSG00000234509.1	0.168907	1.5422	0.908632	0.364204	0.61117	0.907384	AP000253.1
ENSG00000234511.10	-0.147983	0.523221	-0.694131	0.488073	0.717464	-0.693377	C5orf58
ENSG00000234512.1	-0.24956	0.462377	-1.21502	0.225156	0.463383	-1.21293	TLR12P
ENSG00000234545.7	-0.0222901	5.20413	-0.302401	0.762544	0.889318	-0.302142	FAM133B
ENSG00000234546.3	-0.313611	0.239273	-1.3793	0.16866	0.391234	-1.37652	LNCTAM34A
ENSG00000234571.1	0.0114024	1.63212	0.053659	0.95724	0.982441	0.0536175	AC239798.2
ENSG00000234585.6	-0.393822	4.21904	-3.96601	8.96098e-05	0.00263831	-3.91713	CCT6P3
ENSG00000234608.7	-0.14134	4.25067	-1.8664	0.0628574	0.208752	-1.8602	MAPKAPK5-AS1
ENSG00000234616.8	-0.184908	3.58194	-1.35049	0.177769	0.403627	-1.34766	JRK
ENSG00000234618.1	-0.00033376	0.369554	-0.00149764	0.998806	0.999303	-0.00149659	RPSAP9
ENSG00000234636.2	-0.126561	0.222897	-0.622177	0.534232	0.751672	-0.621558	MED14OS
ENSG00000234647.2	-0.154055	0.517873	-0.91881	0.358876	0.606752	-0.917509	AL606970.3
ENSG00000234663.6	-0.0833306	2.1268	-0.629236	0.529573	0.748189	-0.628659	LINC01934
ENSG00000234664.1	-0.121199	1.10438	-0.723041	0.470153	0.703524	-0.722229	HMGN2P5
ENSG00000234665.8	0.139995	1.73039	0.869994	0.384943	0.630956	0.868825	AL512625.3
ENSG00000234667.2	-0.0126054	0.175661	-0.0593799	0.952685	0.980955	-0.0593358	ACTBP13
ENSG00000234678.2	-0.28415	2.89902	-2.12832	0.0340746	0.141853	-2.11919	ELF3-AS1
ENSG00000234684.6	-0.115374	2.14922	-0.821915	0.411726	0.654225	-0.82086	SDCBP2-AS1
ENSG00000234690.6	0.233477	-0.146268	1.28394	0.200035	0.431792	1.28145	EPCAM-DT
ENSG00000234719.8	0.108792	1.1127	0.555228	0.579118	0.781446	0.554674	NPIPB2
ENSG00000234722.4	0.253647	0.614922	1.61779	0.106613	0.292272	1.6136	LINC01287
ENSG00000234741.8	-0.0442718	6.4141	-0.560131	0.575795	0.779334	-0.559538	GAS5
ENSG00000234742.1	-0.173616	0.228437	-0.838979	0.402075	0.646617	-0.837921	AC144530.1
ENSG00000234745.11	0.0219665	9.17457	0.231001	0.81746	0.916045	0.230813	HLA-B
ENSG00000234754.1	0.0373502	0.29292	0.207973	0.835366	0.925242	0.207824	AL445470.1
ENSG00000234756.1	0.312444	2.46187	2.36627	0.0185709	0.095745	2.35403	LINC02621
ENSG00000234771.3	-0.129429	2.75652	-0.940109	0.347845	0.596025	-0.938778	SLC25A25-AS1
ENSG00000234773.7	0.000355018	0.230933	0.00151452	0.998792	0.999303	0.00151339	AC012618.3
ENSG00000234797.5	-0.22762	2.66918	-1.68741	0.0924482	0.267229	-1.68262	RPS3AP6
ENSG00000234805.1	0.0926573	-0.152485	0.427657	0.669183	0.838511	0.42727	AC090505.1
ENSG00000234807.6	0.324976	0.224648	1.43244	0.152951	0.36894	1.42919	LINC01135
ENSG00000234851.4	0.0249779	3.61789	0.225134	0.822018	0.918245	0.224951	RPL23AP42
ENSG00000234859.5	0.105615	0.683463	0.603608	0.546499	0.760005	0.603015	AC003958.2
ENSG00000234864.1	-0.00110548	0.840248	-0.00658971	0.994746	0.997242	-0.00658512	LINC02632
ENSG00000234869.1	0.184683	0.014284	0.790945	0.429522	0.669468	0.79001	AL021392.1
ENSG00000234882.1	0.284371	0.162091	1.47192	0.142003	0.352781	1.46837	EIF3EP1
ENSG00000234883.5	1.03167	7.00764	7.53038	5.8538e-13	8.63616e-10	7.20384	MIR155HG
ENSG00000234889.2	0.101222	1.06115	0.559728	0.575995	0.77944	0.559245	AL391666.1
ENSG00000234899.9	-0.118958	2.09192	-0.960689	0.337361	0.586286	-0.959392	SOX9-AS1
ENSG00000234906.10	-0.591744	5.39643	-3.36532	0.000856681	0.0125326	-3.3338	APOC2
ENSG00000234912.12	0.00696763	4.11466	0.0700354	0.944209	0.977919	0.0699803	SNHG20
ENSG00000234913.1	0.000499261	1.44733	0.00339792	0.997291	0.99854	0.00339539	AC016027.2
ENSG00000234945.7	-0.00705197	0.464237	-0.0353092	0.971853	0.9886	-0.0352839	GTF3C2-AS1
ENSG00000234948.1	0.111859	0.802077	0.686365	0.492948	0.721698	0.685628	LINC01524
ENSG00000234962.5	0.233981	0.318843	1.37025	0.171496	0.395033	1.36741	LINC00700
ENSG00000234964.4	-0.795165	2.8321	-4.31536	2.1197e-05	0.000952077	-4.25189	FABP5P7
ENSG00000234975.6	-0.207524	4.69953	-1.38246	0.167841	0.390421	-1.37918	FTH1P2
ENSG00000234986.1	0.308852	0.312494	1.71969	0.086361	0.25661	1.71491	AL731661.2
ENSG00000234996.4	0.158006	2.52119	1.04312	0.297638	0.547408	1.04151	AC098934.2
ENSG00000235016.1	-0.091372	2.64732	-0.725862	0.468439	0.702219	-0.725022	SEMA3F-AS1
ENSG00000235027.1	-0.0743761	0.769075	-0.301495	0.763221	0.889728	-0.301254	AC068580.3
ENSG00000235033.7	-6.87567e-05	0.834199	-0.000335076	0.999733	0.9998	-0.000334848	AL590999.1
ENSG00000235050.6	-0.142223	0.0571881	-0.743647	0.457571	0.693664	-0.742852	MLIP-AS1
ENSG00000235078.1	-0.25221	0.215335	-1.05443	0.292441	0.542325	-1.05278	AC231981.1
ENSG00000235090.1	0.188103	0.235067	0.897285	0.370195	0.616906	0.896108	RPL7L1P3
ENSG00000235097.1	0.122044	0.210591	0.629535	0.529411	0.748016	0.628905	LINC00330
ENSG00000235106.10	-0.155332	2.98966	-0.887708	0.375336	0.621746	-0.886522	BRD3OS
ENSG00000235109.7	0.562177	1.81013	3.26645	0.00120631	0.0155692	3.23738	ZSCAN31
ENSG00000235111.1	0.333081	0.488669	1.51238	0.131375	0.334658	1.5087	Z97192.3
ENSG00000235121.1	-0.197588	0.258259	-0.959632	0.337908	0.586775	-0.958308	AL645504.1
ENSG00000235124.1	0.341149	0.0287753	1.5493	0.122269	0.319133	1.54532	KRT8P17
ENSG00000235142.9	-0.0507506	1.09496	-0.343543	0.731391	0.873978	-0.343276	LINC02532
ENSG00000235158.1	0.273168	0.703149	1.65042	0.0997631	0.280027	1.646	AC087430.1
ENSG00000235162.8	-0.131747	3.14935	-0.846597	0.397847	0.64265	-0.845472	C12orf75
ENSG00000235172.7	0.607866	1.06139	3.08822	0.0021852	0.0228268	3.06383	LINC01366
ENSG00000235173.7	-0.468523	0.694228	-1.73183	0.0842684	0.252489	-1.72644	HGH1
ENSG00000235194.8	0.22406	3.78069	2.0034	0.0459688	0.171291	1.99568	PPP1R3E
ENSG00000235205.1	-0.06688	0.051905	-0.291515	0.770836	0.893641	-0.291282	TATDN2P3
ENSG00000235217.6	0.0996332	1.15406	0.450446	0.652689	0.828068	0.45003	TSPY26P
ENSG00000235236.1	0.120955	0.21124	0.620904	0.53508	0.752202	0.62027	AC137630.2
ENSG00000235253.1	-0.0288625	0.595045	-0.154006	0.877702	0.945096	-0.153883	AC010240.2
ENSG00000235257.8	0.206464	2.07428	1.55032	0.121986	0.318881	1.54649	ITGA9-AS1
ENSG00000235264.1	0.791713	0.298179	3.22923	0.0013645	0.0166092	3.20206	RPL5P28
ENSG00000235272.2	-0.169112	1.96204	-0.990129	0.322837	0.572381	-0.988644	RAMACL
ENSG00000235275.3	0.157612	-0.0454148	0.839968	0.401547	0.646297	0.838861	KRT18P16
ENSG00000235288.3	-0.189562	0.72575	-0.632927	0.52721	0.746667	-0.63227	AC099329.1
ENSG00000235297.3	-0.058351	0.138691	-0.257006	0.797331	0.906623	-0.256803	FAUP1
ENSG00000235314.1	-0.209815	0.210049	-0.966513	0.334485	0.583581	-0.965119	LINC00957
ENSG00000235316.1	-0.495538	0.707961	-1.8746	0.0617643	0.206444	-1.86798	DUSP8P5
ENSG00000235370.6	0.00952446	1.86016	0.0573082	0.954335	0.981247	0.0572638	DNM1P51
ENSG00000235371.1	0.217339	1.66631	0.967659	0.33393	0.583118	0.966228	AL122018.1
ENSG00000235376.5	0.106954	0.1972	0.537146	0.591501	0.789285	0.536662	RPEL1
ENSG00000235381.1	-0.0216148	0.434325	-0.0972924	0.922551	0.967128	-0.0972204	AL596202.1
ENSG00000235385.1	0.55068	0.801983	2.58072	0.0102732	0.0651121	2.5665	LINC02154
ENSG00000235397.1	-0.143655	0.0862933	-0.682689	0.49525	0.7238	-0.681983	EPN2-AS1
ENSG00000235411.1	-0.0961933	0.359923	-0.507571	0.61208	0.802727	-0.507107	AC007041.1
ENSG00000235430.1	0.0819973	0.440216	0.422459	0.672964	0.840558	0.422084	ZSWIM5P1
ENSG00000235437.7	-0.296074	3.65106	-2.00507	0.0457661	0.170801	-1.99754	LINC01278
ENSG00000235453.10	0.00317083	2.60625	0.0259754	0.979292	0.991074	0.0259563	SMIM27
ENSG00000235493.2	0.305322	0.0975802	1.7357	0.0835224	0.251156	1.7306	LINC01967
ENSG00000235505.7	-0.246346	0.847731	-1.28729	0.198874	0.430612	-1.28477	CASP17P
ENSG00000235513.1	-0.126337	1.32911	-0.75244	0.452324	0.689761	-0.751546	AL035681.1
ENSG00000235527.6	-0.190417	2.74439	-1.49584	0.135655	0.342199	-1.49217	HIPK1-AS1
ENSG00000235531.9	-0.111417	0.88221	-0.555215	0.579133	0.781446	-0.554651	MSC-AS1
ENSG00000235532.1	0.28894	0.388397	1.65291	0.0992584	0.279377	1.64846	LINC00402
ENSG00000235535.7	0.176378	0.6427	1.05483	0.292218	0.542121	1.05327	TRDN-AS1
ENSG00000235545.1	0.253174	0.559927	1.25419	0.210586	0.445886	1.25195	AC103923.1
ENSG00000235552.4	-0.0863747	0.97336	-0.531504	0.595411	0.791978	-0.531011	RPL6P27
ENSG00000235560.3	-0.286379	1.36134	-1.50298	0.13376	0.338843	-1.49944	AC002310.1
ENSG00000235568.6	-0.626221	2.2084	-3.24414	0.00130027	0.016099	-3.21592	NFAM1
ENSG00000235587.2	0.00503923	0.455935	0.0237379	0.981076	0.992042	0.0237197	GAPDHP65
ENSG00000235597.1	0.0513255	1.47174	0.358856	0.719918	0.868097	0.358568	LINC01102
ENSG00000235609.7	0.0803538	2.78973	0.507876	0.611881	0.802628	0.50739	AF127577.4
ENSG00000235613.2	-0.115198	1.14687	-0.674779	0.500257	0.728376	-0.674086	NSRP1P1
ENSG00000235641.4	-0.0413546	1.74329	-0.22772	0.820005	0.917286	-0.227539	LINC00484
ENSG00000235652.7	-0.16808	1.68888	-0.930062	0.352993	0.600928	-0.9288	AL356599.1
ENSG00000235655.3	-0.197007	6.71438	-1.85611	0.0643465	0.211752	-1.84977	H3F3AP4
ENSG00000235698.1	-0.175288	0.405427	-0.948722	0.343434	0.59186	-0.947402	PA2G4P2
ENSG00000235706.7	-0.110053	2.23458	-0.77893	0.436586	0.675373	-0.777972	DICER1-AS1
ENSG00000235726.6	-0.136448	0.179491	-0.798298	0.425248	0.666163	-0.79735	AC010148.1
ENSG00000235731.2	0.417835	0.136134	2.14731	0.032437	0.13727	2.13898	LINC02250
ENSG00000235737.1	-0.246908	0.149028	-1.32053	0.187536	0.417293	-1.3179	TRIM60P19
ENSG00000235746.1	0.236281	0.366145	1.21312	0.225946	0.464014	1.21087	CTBP2P2
ENSG00000235750.10	-0.392377	4.01818	-2.5643	0.0107789	0.0675805	-2.54979	KIAA0040
ENSG00000235770.5	0.00248274	1.20199	0.0171658	0.986314	0.99359	0.0171533	LINC00607
ENSG00000235781.1	0.0583044	0.351988	0.30432	0.761071	0.888572	0.304075	LINC02569
ENSG00000235805.1	0.359959	0.141113	1.76765	0.0780274	0.240322	1.76225	SOCS5P3
ENSG00000235823.2	-0.113545	3.3023	-0.846793	0.397722	0.64265	-0.845696	OLMALINC
ENSG00000235824.4	0.0445685	0.922914	0.247262	0.804855	0.910106	0.247069	LINC00837
ENSG00000235838.1	0.00269466	0.521055	0.0144574	0.988473	0.994123	0.0144473	HSP90AB7P
ENSG00000235859.5	0.085279	2.81817	0.660807	0.50921	0.735069	0.660069	AC006978.1
ENSG00000235863.3	-0.346315	2.4391	-2.04545	0.0416072	0.160657	-2.03743	B3GALT4
ENSG00000235865.2	-0.349591	3.54627	-2.58731	0.0100977	0.0644043	-2.57247	GSN-AS1
ENSG00000235881.2	0.128924	1.14689	0.763906	0.445414	0.683736	0.763083	AC114776.1
ENSG00000235885.7	0.0305756	1.20243	0.192414	0.847526	0.930187	0.192276	LINC01828
ENSG00000235888.2	-0.109302	3.21269	-0.88547	0.376561	0.622968	-0.88425	AF064858.1
ENSG00000235903.8	0.120307	2.31399	0.938271	0.348755	0.59668	0.937006	CPB2-AS1
ENSG00000235919.4	0.332616	2.48127	3.03437	0.00260971	0.02576	3.01032	ASH1L-AS1
ENSG00000235931.2	0.240408	1.17515	1.58627	0.113568	0.304888	1.58236	LINC01553
ENSG00000235944.8	-0.0614683	0.485118	-0.295281	0.767965	0.892303	-0.295038	ZNF815P
ENSG00000235945.1	-0.0310108	1.26891	-0.183587	0.854448	0.933693	-0.183446	AC002543.1
ENSG00000235947.1	0.106553	0.168071	0.476384	0.634107	0.816586	0.475954	EGOT
ENSG00000235954.6	-0.172662	2.77198	-1.28453	0.199833	0.431537	-1.28203	TTC28-AS1
ENSG00000235979.8	-0.0487797	0.377802	-0.285548	0.775403	0.895643	-0.285315	AC004448.2
ENSG00000235989.3	-0.3606	2.90554	-2.11845	0.0348836	0.144106	-2.10971	MORC2-AS1
ENSG00000235997.2	0.000319622	0.815371	0.00194519	0.998449	0.999126	0.0019437	LINC01936
ENSG00000236008.2	0.00934386	2.68866	0.0721954	0.942487	0.97692	0.0721447	LINC01814
ENSG00000236013.6	0.37484	0.00561512	2.07475	0.0387791	0.154063	2.06652	AL357146.1
ENSG00000236032.3	0.0550222	0.51914	0.274906	0.783548	0.900676	0.274698	OR5H14
ENSG00000236035.2	0.161004	0.227365	0.732155	0.464572	0.698934	0.73134	AL513343.1
ENSG00000236049.1	0.108758	0.299297	0.593449	0.553256	0.764694	0.592889	LINC01920
ENSG00000236051.7	-0.258353	0.812074	-1.25819	0.209153	0.44383	-1.2559	MYCBP2-AS1
ENSG00000236056.1	0.108436	0.77391	0.557524	0.577542	0.780267	0.556979	GAPDHP14
ENSG00000236065.2	-0.130438	0.865114	-0.660252	0.509526	0.735275	-0.659576	AL020995.1
ENSG00000236078.1	0.258163	0.326648	1.12158	0.262827	0.509837	1.11973	LINC01447
ENSG00000236088.9	-0.117716	2.86391	-1.05085	0.294104	0.544304	-1.04916	COX10-AS1
ENSG00000236104.3	-0.282863	1.85508	-1.38506	0.166987	0.389142	-1.38195	ZBTB22
ENSG00000236107.9	0.0917014	0.813694	0.579782	0.562426	0.77061	0.579242	SCN1A-AS1
ENSG00000236120.6	0.250173	0.978264	1.37436	0.170269	0.393491	1.37134	AC110995.1
ENSG00000236144.7	0.0492992	2.23364	0.264469	0.791575	0.904337	0.264266	TMEM147-AS1
ENSG00000236155.6	-0.222923	0.282956	-1.17714	0.239959	0.481399	-1.17509	AL355877.1
ENSG00000236197.3	0.0829097	1.01058	0.517234	0.605332	0.798264	0.516748	AC002429.2
ENSG00000236200.5	-0.384213	0.763907	-1.87039	0.0623023	0.207519	-1.86414	KDM4A-AS1
ENSG00000236204.6	0.0200453	0.279273	0.111695	0.911132	0.96067	0.111611	LINC01376
ENSG00000236229.1	-0.0717997	0.770279	-0.368604	0.712668	0.863806	-0.368276	VEZF1P1
ENSG00000236241.1	0.220827	0.653666	1.35339	0.176822	0.40217	1.35061	AC119744.1
ENSG00000236253.7	0.230974	0.139744	1.18729	0.235948	0.476419	1.18518	SLC25A3P1
ENSG00000236255.1	-0.479953	2.20963	-3.35326	0.00089621	0.0128656	-3.32123	AC009404.1
ENSG00000236283.4	0.0694059	0.516082	0.389102	0.697446	0.854825	0.388771	AC019197.1
ENSG00000236287.8	-0.214316	4.63843	-2.5343	0.011742	0.0714917	-2.51981	ZBED5
ENSG00000236289.3	0.111784	-0.025631	0.595285	0.552035	0.764218	0.594714	GACAT3
ENSG00000236320.3	-0.236799	0.267326	-1.11398	0.266053	0.513861	-1.1122	SLFN14
ENSG00000236330.1	0.458549	0.123464	2.36408	0.0186032	0.0958344	2.35339	RPL5P9
ENSG00000236333.3	-0.0957376	0.770202	-0.476322	0.634143	0.816586	-0.475904	TRHDE-AS1
ENSG00000236334.2	0.122328	2.79	0.940403	0.347709	0.596025	0.939043	PPIAL4G
ENSG00000236345.1	-0.0469702	0.395165	-0.243371	0.807869	0.911878	-0.243177	SCAT8
ENSG00000236366.2	0.27467	0.402638	1.47919	0.139949	0.349491	1.47598	AL359313.1
ENSG00000236383.8	0.0571239	2.96438	0.420926	0.674081	0.841297	0.420553	CCDC200
ENSG00000236404.9	-0.127663	0.480458	-0.626467	0.531422	0.749754	-0.625836	VLDLR-AS1
ENSG00000236423.5	-0.185582	0.96132	-1.08143	0.280298	0.528628	-1.07965	LINC01134
ENSG00000236432.7	-0.0758183	0.725656	-0.415263	0.678215	0.843888	-0.4149	AC097662.1
ENSG00000236438.7	0.149704	3.00844	1.02462	0.306298	0.554982	1.02302	FAM157A
ENSG00000236444.4	-0.0230364	0.0655841	-0.115672	0.907978	0.959085	-0.11559	UBE2L5
ENSG00000236445.4	-0.116499	0.64676	-0.691618	0.4896	0.718422	-0.690945	LINC00608
ENSG00000236449.1	0.166932	0.432884	0.884191	0.377196	0.623641	0.883075	AC010894.3
ENSG00000236453.5	0.193339	1.49007	1.09509	0.274285	0.52167	1.09325	AC003092.1
ENSG00000236467.8	-0.00915224	1.49684	-0.0592804	0.952761	0.980955	-0.0592394	KCNMA1-AS1
ENSG00000236514.1	0.0406422	-0.130302	0.151851	0.879396	0.945443	0.151735	AL135791.1
ENSG00000236526.1	-0.252448	0.734699	-1.21252	0.226123	0.464227	-1.21041	AL035448.1
ENSG00000236532.5	0.30412	0.97356	1.8578	0.0640242	0.211133	1.85201	LINC01695
ENSG00000236539.3	0.195723	2.88776	1.62014	0.106158	0.291398	1.61571	HNRNPA1P54
ENSG00000236540.7	-0.183519	1.51748	-1.22623	0.220989	0.457556	-1.2239	AC006547.1
ENSG00000236548.1	0.0739187	1.10935	0.439543	0.660538	0.83307	0.43917	RNF217-AS1
ENSG00000236552.2	-0.00160805	2.26192	-0.0129165	0.989703	0.994744	-0.0129063	RPL13AP5
ENSG00000236608.1	0.0926623	0.00203046	0.493054	0.622272	0.809676	0.492633	EIF4A1P6
ENSG00000236618.2	-0.370487	0.0707013	-1.68339	0.093197	0.268503	-1.67877	PITPNA-AS1
ENSG00000236627.1	0.165146	-0.110446	0.823266	0.410913	0.654002	0.822288	AL590302.2
ENSG00000236653.2	0.269327	0.0801821	1.42454	0.15518	0.372013	1.42147	LINC01923
ENSG00000236666.1	0.193283	1.78105	1.17077	0.242426	0.484776	1.16895	POTEH-AS1
ENSG00000236670.1	-0.191295	0.0990041	-0.832971	0.405443	0.649889	-0.83194	KRT18P5
ENSG00000236671.8	0.298347	0.372919	1.71355	0.0874277	0.258426	1.70913	PRKG1-AS1
ENSG00000236674.1	0.302351	0.679319	1.84127	0.0664036	0.216299	1.83569	AL049636.1
ENSG00000236682.1	-0.203854	1.14986	-1.03765	0.300183	0.549405	-1.03604	MAP3K2-DT
ENSG00000236698.1	0.190663	0.845349	1.12716	0.260488	0.50694	1.12524	EIF1AXP1
ENSG00000236699.9	0.188314	1.65065	1.38689	0.16629	0.388556	1.38423	ARHGEF38
ENSG00000236700.5	-0.314571	1.18866	-1.81355	0.0706205	0.224646	-1.80791	LINC01010
ENSG00000236740.6	0.237534	1.00957	1.37206	0.170923	0.394244	1.36924	AL033384.1
ENSG00000236753.6	0.221068	2.85828	1.91559	0.0562682	0.193955	1.90895	MKLN1-AS
ENSG00000236756.4	0.0250412	1.60461	0.16293	0.870667	0.941766	0.162811	DNAJC9-AS1
ENSG00000236778.7	0.0986744	3.05295	0.850489	0.395684	0.640883	0.849355	INTS6-AS1
ENSG00000236782.7	0.233837	0.374865	1.07588	0.28272	0.530567	1.07423	AL391650.1
ENSG00000236790.5	-0.0747893	1.65688	-0.442817	0.658176	0.831569	-0.442433	LINC00299
ENSG00000236795.1	-0.0363734	0.140807	-0.210144	0.833681	0.92454	-0.209983	AC006004.1
ENSG00000236810.5	-0.37698	0.00181579	-1.25015	0.212092	0.447297	-1.24783	ELOA-AS1
ENSG00000236811.1	0.266964	0.157779	1.36667	0.172657	0.396325	1.36372	GAPDHP2
ENSG00000236814.1	-0.134111	1.52049	-0.930132	0.352966	0.600928	-0.928851	AC046176.1
ENSG00000236824.2	-0.207289	2.47845	-0.906745	0.365193	0.611886	-0.905514	BCYRN1
ENSG00000236829.9	-0.351862	0.0110598	-1.68791	0.0923392	0.267034	-1.68319	Z97634.1
ENSG00000236830.6	-0.209876	3.3536	-1.57622	0.115961	0.309064	-1.57195	CBR3-AS1
ENSG00000236841.7	0.292416	0.157005	1.45061	0.14776	0.361789	1.44749	AC007750.1
ENSG00000236859.6	0.0303801	2.28346	0.25074	0.802167	0.908567	0.250544	NIFK-AS1
ENSG00000236882.7	0.37348	0.675387	1.92361	0.0552546	0.191702	1.91687	LINC01554
ENSG00000236901.6	-0.391129	1.96847	-2.27428	0.0236004	0.111486	-2.26357	MIR600HG
ENSG00000236914.3	-0.349258	0.672816	-1.67957	0.0939641	0.269741	-1.67485	LINC01852
ENSG00000236963.6	-0.291512	1.15801	-1.73964	0.0828616	0.249875	-1.73432	LINC01141
ENSG00000236977.1	-0.213354	-0.123964	-0.969489	0.33297	0.582303	-0.968149	ANKRD44-IT1
ENSG00000236986.6	-0.0453876	0.516848	-0.270361	0.787039	0.902367	-0.270157	AL157938.2
ENSG00000236990.1	0.0867495	2.51141	0.55409	0.579898	0.781859	0.553533	AC025822.2
ENSG00000237001.6	0.119304	0.49919	0.693947	0.488167	0.717471	0.693228	WASF3-AS1
ENSG00000237017.1	-0.249325	1.36299	-1.41156	0.159012	0.377625	-1.4084	AC245052.4
ENSG00000237036.4	0.178837	1.69875	1.00131	0.317401	0.5658	0.999812	ZEB1-AS1
ENSG00000237037.9	-0.313291	0.910649	-1.60764	0.108827	0.296309	-1.60349	NDUFA6-DT
ENSG00000237054.9	0.0309665	2.8161	0.205703	0.837151	0.925911	0.205539	PRMT5-AS1
ENSG00000237094.12	-0.115177	3.18664	-1.06814	0.286276	0.53524	-1.06633	AL732372.2
ENSG00000237125.9	0.291214	2.33003	2.27988	0.0232052	0.110271	2.27004	HAND2-AS1
ENSG00000237166.1	0.390129	1.51663	2.35132	0.0192972	0.0979879	2.33974	LINC01792
ENSG00000237181.1	0.214057	5.15566	2.27616	0.0235	0.111286	2.26521	AC147651.4
ENSG00000237187.8	-0.123968	1.35908	-0.68663	0.49279	0.721648	-0.685879	NR2F1-AS1
ENSG00000237190.4	-0.251271	2.82744	-2.1181	0.0349089	0.144106	-2.10941	CDKN2AIPNL
ENSG00000237210.1	0.316107	0.230203	1.70427	0.0892312	0.261555	1.69947	AC073324.1
ENSG00000237222.3	0.0412929	0.696465	0.246441	0.805491	0.910396	0.246247	LINC01968
ENSG00000237248.5	-0.209	1.90908	-1.32049	0.187596	0.417293	-1.31772	LINC00987
ENSG00000237264.4	-0.306786	2.67168	-1.98024	0.0485067	0.177168	-1.9729	FTH1P11
ENSG00000237296.9	-0.0335315	5.5616	-0.257507	0.796948	0.906514	-0.257299	SMG1P1
ENSG00000237298.9	-0.0389341	3.6872	-0.401973	0.687967	0.849867	-0.401615	TTN-AS1
ENSG00000237301.1	0.0426401	1.04394	0.208925	0.834633	0.924804	0.208764	AL121992.1
ENSG00000237350.1	-0.0900502	0.242029	-0.501358	0.616438	0.806018	-0.500905	CDC42P6
ENSG00000237352.3	-0.202032	0.598856	-1.13294	0.258016	0.504023	-1.13109	LINC01358
ENSG00000237357.2	0.172241	2.05082	1.08339	0.279432	0.527743	1.0816	BX088651.4
ENSG00000237378.3	0.27764	0.0118877	1.36262	0.173907	0.398154	1.35976	AL445989.1
ENSG00000237390.1	0.326755	0.587923	1.80486	0.072009	0.227382	1.79906	AL139130.1
ENSG00000237399.7	0.10673	0.541432	0.527382	0.598288	0.793922	0.526865	PITRM1-AS1
ENSG00000237401.7	0.00260987	0.391383	0.0148895	0.988129	0.99409	0.0148789	LINC01304
ENSG00000237406.1	-0.00287538	0.968402	-0.015009	0.988034	0.994087	-0.0149983	NDUFA9P1
ENSG00000237417.1	0.294381	2.12898	1.97249	0.0494134	0.178913	1.96501	XRCC6P1
ENSG00000237424.1	-0.0107304	-0.0694214	-0.0430689	0.965671	0.985768	-0.0430385	FOXD2-AS1
ENSG00000237425.1	-0.0307035	0.22773	-0.144959	0.884826	0.947964	-0.144854	RPSAP2
ENSG00000237426.1	-0.13745	-0.103816	-0.682821	0.495173	0.7238	-0.682105	ZIK1P1
ENSG00000237433.1	-0.0144537	0.0259216	-0.0757346	0.93967	0.975266	-0.0756845	RPSAP11
ENSG00000237435.9	0.0433444	0.350952	0.251872	0.801287	0.908166	0.251681	AC099566.1
ENSG00000237438.7	-0.0252542	1.64517	-0.161927	0.871463	0.942046	-0.161801	CECR7
ENSG00000237440.9	-0.251417	3.07501	-1.82479	0.0689373	0.221729	-1.81883	AC008554.1
ENSG00000237441.10	-0.245229	3.77139	-1.49325	0.136315	0.343273	-1.48965	RGL2
ENSG00000237480.2	0.0734828	1.31309	0.467866	0.640181	0.82056	0.467445	AL355306.2
ENSG00000237484.5	-0.11411	1.4392	-0.624201	0.532928	0.75092	-0.623542	LINC01684
ENSG00000237489.5	-0.147663	2.79607	-0.892118	0.37297	0.61983	-0.890923	C10orf143
ENSG00000237491.9	-0.113803	1.36676	-0.646463	0.518394	0.740625	-0.645823	AL669831.5
ENSG00000237499.6	0.238739	2.66894	1.60512	0.109369	0.297156	1.60104	AL357060.1
ENSG00000237505.7	0.0405846	1.55913	0.304505	0.760934	0.888543	0.304254	PKN2-AS1
ENSG00000237513.1	0.508607	3.55473	4.39273	1.50724e-05	0.000746961	4.32763	AC007384.1
ENSG00000237515.9	0.0353432	1.76368	0.267928	0.7889	0.902817	0.267739	SHISA9
ENSG00000237517.9	0.108513	0.725958	0.559934	0.575906	0.779422	0.559375	DGCR5
ENSG00000237521.3	0.119756	-0.0567938	0.64545	0.519053	0.741079	0.644806	OR7E24
ENSG00000237522.1	-0.163791	1.30659	-0.741611	0.458856	0.694476	-0.740732	NONOP2
ENSG00000237523.1	-0.232086	0.440855	-1.18305	0.237615	0.478697	-1.18097	LINC00857
ENSG00000237541.3	0.217572	2.36868	1.25795	0.209322	0.44414	1.25543	HLA-DQA2
ENSG00000237550.5	-0.0629997	6.08676	-0.712674	0.476575	0.708597	-0.711822	RPL9P9
ENSG00000237588.2	-0.0131045	0.779518	-0.0654654	0.947838	0.979354	-0.0654222	AL590666.3
ENSG00000237596.6	0.0682349	1.48088	0.441672	0.659022	0.831866	0.441264	AL138828.1
ENSG00000237604.1	0.114207	0.660865	0.603787	0.546401	0.759984	0.603162	AP001056.1
ENSG00000237610.1	0.0511193	0.419972	0.264159	0.791809	0.904463	0.263962	OR4C50P
ENSG00000237624.1	-0.343965	-0.09142	-1.10231	0.271139	0.518732	-1.10044	OXCT2P1
ENSG00000237637.1	-0.0718173	0.26082	-0.370665	0.711119	0.862872	-0.370353	FRY-AS1
ENSG00000237638.1	0.118871	0.756004	0.656845	0.511718	0.736512	0.656165	LINC02245
ENSG00000237649.8	0.146813	-0.0896402	0.64257	0.520935	0.74239	0.641905	KIFC1
ENSG00000237651.6	-0.470119	2.41904	-3.40202	0.000751789	0.0113981	-3.36996	C2orf74
ENSG00000237654.5	0.00989946	0.925944	0.0593084	0.952741	0.980955	0.0592645	AP003025.1
ENSG00000237693.4	0.280861	0.561849	1.31644	0.188919	0.418608	1.31378	IRGM
ENSG00000237719.1	0.118732	0.466981	0.624717	0.532591	0.750684	0.624056	Z95152.1
ENSG00000237737.5	0.058093	0.338601	0.329046	0.742318	0.880071	0.328786	DCTN1-AS1
ENSG00000237750.2	0.167651	0.134664	0.880603	0.379129	0.62549	0.879502	AC011900.1
ENSG00000237763.9	0.172084	1.04831	0.993019	0.321424	0.570585	0.991535	AMY1A
ENSG00000237765.7	-0.213682	2.96583	-1.65809	0.0982553	0.277572	-1.65337	FAM200B
ENSG00000237773.6	-0.267049	0.612281	-1.31467	0.189509	0.419533	-1.31203	AC073332.1
ENSG00000237775.1	-0.0514015	0.928435	-0.294617	0.768464	0.892633	-0.294385	DDR1-DT
ENSG00000237803.5	0.596077	0.0755581	2.61924	0.0092219	0.060426	2.60372	LINC00211
ENSG00000237807.3	0.213249	0.345971	1.1274	0.260388	0.506871	1.12547	AC022034.1
ENSG00000237849.1	-0.074374	0.098374	-0.336822	0.736454	0.876859	-0.336553	NFYAP1
ENSG00000237872.4	-0.109555	0.42928	-0.518046	0.604767	0.798082	-0.517558	POU5F1P4
ENSG00000237877.6	-0.0187206	0.328113	-0.0912914	0.927313	0.970211	-0.0912265	LINC01473
ENSG00000237914.5	0.0246101	0.819794	0.145548	0.884366	0.947768	0.145437	SIRPG-AS1
ENSG00000237923.1	-0.0626285	0.0300677	-0.307217	0.758859	0.887882	-0.306979	LINC02570
ENSG00000237927.1	0.306476	1.47137	1.65951	0.097958	0.277366	1.65483	AL078604.2
ENSG00000237943.6	-0.121644	1.16927	-0.697585	0.485907	0.715761	-0.696833	PRKCQ-AS1
ENSG00000237945.7	-0.10609	3.43971	-0.84776	0.397203	0.642216	-0.846627	LINC00649
ENSG00000237973.1	-0.159704	2.86764	-1.12935	0.259587	0.505858	-1.12737	MTCO1P12
ENSG00000237975.6	-0.144501	1.26992	-0.823892	0.410573	0.653747	-0.822886	FLG-AS1
ENSG00000237984.3	-0.259619	0.763212	-1.36566	0.172937	0.396551	-1.36283	PTENP1
ENSG00000237988.5	0.163449	0.276717	0.753235	0.45182	0.689236	0.752384	OR2I1P
ENSG00000237989.1	-0.287238	-0.11113	-1.14373	0.253558	0.498411	-1.14175	LINC01679
ENSG00000238000.1	-0.577482	0.816727	-3.01868	0.00273231	0.0265566	-2.99635	AC116347.1
ENSG00000238009.6	-0.135427	1.50734	-0.746074	0.456143	0.692616	-0.745214	AL627309.1
ENSG00000238035.8	-0.0999964	-0.0746422	-0.319064	0.749876	0.883766	-0.318803	AC138035.1
ENSG00000238040.1	0.119634	0.239175	0.663203	0.507652	0.734147	0.662499	SALL4P2
ENSG00000238045.9	-0.419523	0.969615	-1.92764	0.0547909	0.190887	-1.92053	AC009133.1
ENSG00000238057.9	-0.137265	1.38698	-0.718623	0.472874	0.705465	-0.717811	ZEB2-AS1
ENSG00000238083.7	-0.161437	4.43629	-1.57719	0.115733	0.308763	-1.57294	LRRC37A2
ENSG00000238086.5	0.0276979	1.23366	0.146498	0.88362	0.947604	0.146382	PPP1R26P1
ENSG00000238098.9	-0.136704	1.88148	-0.827478	0.408546	0.651662	-0.826456	ABCA17P
ENSG00000238105.7	0.0696579	2.38332	0.457125	0.647865	0.825005	0.456731	GOLGA2P5
ENSG00000238113.6	-0.19648	2.24294	-1.30101	0.194169	0.424674	-1.29834	LINC01410
ENSG00000238121.5	0.0303114	1.29323	0.169913	0.865183	0.939089	0.169781	LINC00426
ENSG00000238122.1	0.0224772	0.370074	0.10875	0.913467	0.962128	0.108666	AL359258.1
ENSG00000238142.1	-0.161483	1.60593	-0.98244	0.326595	0.576243	-0.980996	BX284668.5
ENSG00000238164.6	-0.110869	1.81171	-0.593806	0.553044	0.764621	-0.593204	TNFRSF14-AS1
ENSG00000238197.5	-0.404141	1.52958	-2.13021	0.0339106	0.141487	-2.12113	PAXBP1-AS1
ENSG00000238198.1	-0.18555	1.53598	-1.13356	0.257748	0.503549	-1.13173	AL357055.3
ENSG00000238217.5	0.134636	-0.0958148	0.674296	0.500564	0.728464	0.673602	LINC01877
ENSG00000238227.8	-0.438374	1.79037	-1.92349	0.0552839	0.191709	-1.91664	TMEM250
ENSG00000238241.2	0.0369039	1.47351	0.199689	0.841847	0.927919	0.199531	CCR12P
ENSG00000238266.2	0.0411234	2.54682	0.257662	0.796818	0.906514	0.257467	LINC00707
ENSG00000238290.1	0.28786	0.633349	1.56267	0.119073	0.314442	1.55868	AL034417.2
ENSG00000238755.3	-0.32839	0.193824	-1.76656	0.0782011	0.240649	-1.76122	LINC02006
ENSG00000238917.1	0.139769	0.316158	0.455868	0.648781	0.825377	0.455456	SNORD10
ENSG00000239205.1	-0.148376	0.857523	-0.872258	0.383685	0.629746	-0.871126	LINC02023
ENSG00000239213.5	-0.27968	1.58245	-1.67231	0.0953954	0.27226	-1.6676	NCK1-DT
ENSG00000239218.2	-0.456102	1.91433	-2.93204	0.00361429	0.0319146	-2.91	RPS20P22
ENSG00000239219.2	0.140564	1.62052	0.894941	0.371422	0.618306	0.893813	AC008040.1
ENSG00000239254.1	0.249825	0.201606	1.41633	0.157541	0.37548	1.41339	AC009220.2
ENSG00000239264.8	-0.293653	4.36745	-1.34627	0.179138	0.405556	-1.34341	TXNDC5
ENSG00000239269.1	-0.0339059	0.253431	-0.186715	0.851997	0.932355	-0.186571	RPSAP4
ENSG00000239280.1	-0.0425839	1.00533	-0.237686	0.812269	0.91391	-0.237499	AC108693.1
ENSG00000239282.7	-0.263052	2.24908	-1.40164	0.161947	0.381522	-1.39855	CASTOR1
ENSG00000239291.1	-0.200311	0.879438	-0.989852	0.322922	0.572395	-0.988471	AC002558.1
ENSG00000239305.7	-0.132709	4.65827	-1.39771	0.163149	0.383319	-1.39456	RNF103
ENSG00000239306.4	-0.0913367	5.14928	-0.623353	0.533481	0.75115	-0.622701	RBM14
ENSG00000239332.5	-0.279901	0.278948	-1.29219	0.197199	0.428662	-1.28957	LINC01119
ENSG00000239382.10	-0.395684	2.72978	-1.81405	0.070596	0.224612	-1.80807	ALKBH6
ENSG00000239415.1	-0.0678871	0.728879	-0.351397	0.725513	0.871051	-0.3511	AP001469.3
ENSG00000239435.2	0.113498	0.000856458	0.583074	0.560215	0.768882	0.582523	KCNMB3P1
ENSG00000239445.5	-0.661497	2.69283	-4.82223	2.2262e-06	0.00017286	-4.73172	ST3GAL6-AS1
ENSG00000239503.1	-0.0699603	0.793113	-0.308762	0.757692	0.887337	-0.308513	MARK2P8
ENSG00000239511.2	0.207421	0.605763	1.0395	0.299337	0.548715	1.03786	POM121L7P
ENSG00000239519.1	0.211922	1.07324	1.42638	0.154668	0.371214	1.42324	CADM2-AS1
ENSG00000239521.8	-0.385254	0.609906	-1.7308	0.0844511	0.252839	-1.72542	CASTOR3
ENSG00000239569.3	0.397025	0.943005	2.35701	0.0190138	0.0970887	2.34526	KMT2E-AS1
ENSG00000239572.2	0.159101	0.0908379	0.803798	0.422068	0.663132	0.802838	AC108749.1
ENSG00000239642.6	-0.331533	0.211517	-1.40755	0.160206	0.379099	-1.40438	MEIKIN
ENSG00000239648.1	-0.151956	0.126215	-0.836033	0.403695	0.648014	-0.83504	MTND1P3
ENSG00000239649.3	-0.11205	0.998535	-0.624051	0.533024	0.75092	-0.623396	MYADML
ENSG00000239653.1	-0.191282	2.52814	-1.05805	0.290845	0.540462	-1.05627	PSMD6-AS2
ENSG00000239665.8	-0.202026	3.59221	-1.70197	0.0896963	0.262279	-1.697	AL157392.3
ENSG00000239672.7	-0.170873	5.76527	-1.61991	0.106221	0.291492	-1.61541	NME1
ENSG00000239697.11	-0.637816	1.67141	-2.76796	0.00596192	0.0449296	-2.74987	TNFSF12
ENSG00000239704.10	-0.12415	2.32369	-0.389992	0.696791	0.854687	-0.389656	CDRT4
ENSG00000239713.9	-0.654028	3.73841	-4.17857	3.75363e-05	0.00142556	-4.12214	APOBEC3G
ENSG00000239779.7	-0.301081	3.24863	-2.69235	0.00745114	0.0523903	-2.67598	WBP1
ENSG00000239789.6	-0.202571	4.33176	-2.2322	0.0262754	0.119921	-2.22212	MRPS17
ENSG00000239857.7	-0.499488	5.06634	-2.60767	0.00953171	0.0617805	-2.59237	GET4
ENSG00000239883.8	-0.221273	1.51348	-1.40668	0.160473	0.379309	-1.40348	PARGP1
ENSG00000239887.5	-0.318126	1.24443	-1.4942	0.136057	0.34285	-1.49064	C1orf226
ENSG00000239900.12	-0.145603	5.92208	-2.18488	0.0296209	0.129667	-2.17512	ADSL
ENSG00000239911.2	-0.157853	0.153316	-0.764823	0.444921	0.683471	-0.76391	PRKAG2-AS1
ENSG00000239920.2	-0.0111858	0.976707	-0.0688014	0.945189	0.97827	-0.0687501	AC104389.4
ENSG00000239922.1	-0.0887882	1.06261	-0.50404	0.614543	0.804417	-0.503599	AC092958.1
ENSG00000239945.1	-0.00818744	1.1294	-0.030353	0.975804	0.989842	-0.0303302	AL627309.3
ENSG00000239948.2	-0.0405619	0.97002	-0.243081	0.808092	0.911939	-0.242888	RN7SL368P
ENSG00000239961.3	-0.111222	2.30874	-0.684883	0.493912	0.722443	-0.684101	LILRA4
ENSG00000239998.6	-0.366455	4.37134	-2.68589	0.00760998	0.0531507	-2.6689	LILRA2
ENSG00000240024.5	-0.219002	2.97487	-1.93953	0.0533103	0.187845	-1.9324	LINC00888
ENSG00000240036.4	-0.00831054	0.183378	-0.0372093	0.97034	0.987773	-0.037182	AC104563.1
ENSG00000240038.6	-0.0773126	2.17055	-0.47505	0.635068	0.817063	-0.474606	AMY2B
ENSG00000240053.8	-0.1942	2.08878	-1.15918	0.247205	0.49131	-1.15717	LY6G5B
ENSG00000240057.5	0.279256	1.10137	1.56871	0.117641	0.312223	1.56475	AC078785.1
ENSG00000240063.1	0.248421	1.00249	1.43122	0.153189	0.369283	1.42836	AC069431.1
ENSG00000240065.8	-0.695981	5.50348	-3.90675	0.000113258	0.00308546	-3.86028	PSMB9
ENSG00000240087.3	-0.0339265	0.757045	-0.172779	0.862928	0.938001	-0.172649	RPSAP12
ENSG00000240103.2	0.0102997	0.093738	0.0468695	0.962644	0.984247	0.0468364	AC132825.1
ENSG00000240107.1	0.0189656	0.102431	0.103402	0.917705	0.964473	0.103325	AC046144.1
ENSG00000240132.1	-0.106344	0.655529	-0.553343	0.580382	0.782218	-0.552826	ETF1P2
ENSG00000240184.7	-0.0348179	2.19671	-0.159812	0.873125	0.943099	-0.159691	PCDHGC3
ENSG00000240207.6	-0.055747	0.640389	-0.316711	0.751657	0.884921	-0.316455	AC080013.1
ENSG00000240219.1	0.106705	0.352036	0.540019	0.589547	0.788128	0.539492	AL512306.2
ENSG00000240225.10	-0.446307	3.60121	-3.48713	0.000552509	0.00926274	-3.45392	ZNF542P
ENSG00000240230.6	-0.00981564	5.27237	-0.169188	0.865749	0.939349	-0.169061	COX19
ENSG00000240280.7	0.242263	0.935214	1.5074	0.1326	0.336661	1.50393	TCAM1P
ENSG00000240288.7	0.0566257	0.709315	0.293496	0.769324	0.892756	0.29326	GHRLOS
ENSG00000240291.1	0.108729	0.318105	0.510875	0.609769	0.801485	0.510404	AL450384.2
ENSG00000240303.8	-0.533061	2.89805	-3.67077	0.00028276	0.00581098	-3.6306	ACAD11
ENSG00000240342.3	-0.276526	4.85476	-1.68915	0.0921766	0.266757	-1.68403	RPS2P5
ENSG00000240344.9	-0.240185	2.89723	-2.05814	0.0403495	0.157469	-2.05015	PPIL3
ENSG00000240350.2	0.259278	0.391902	1.17767	0.239753	0.48122	1.17561	AC017002.3
ENSG00000240356.6	-0.0211586	3.96896	-0.164496	0.869444	0.941289	-0.164365	RPL23AP7
ENSG00000240370.6	-0.035789	2.55378	-0.326799	0.744024	0.88055	-0.326529	RPL13P5
ENSG00000240395.1	-0.12588	0.66133	-0.627636	0.530662	0.748901	-0.626996	RPL5P23
ENSG00000240401.8	-0.0539798	1.58485	-0.343869	0.731158	0.873754	-0.343586	AC012358.3
ENSG00000240405.6	-0.00383106	2.81188	-0.0320885	0.974419	0.989261	-0.0320663	SAMMSON
ENSG00000240418.1	-0.0706728	0.229518	-0.364278	0.715887	0.865338	-0.363961	AC020917.1
ENSG00000240429.1	-0.247917	2.52473	-1.66971	0.0959174	0.273131	-1.66498	LRRFIP1P1
ENSG00000240445.3	-0.64241	0.348373	-2.32244	0.0208104	0.102734	-2.31141	FOXO3B
ENSG00000240476.1	0.709846	0.53018	3.42646	0.000690051	0.0107949	3.3935	LINC00973
ENSG00000240498.8	-0.128505	2.96007	-1.06731	0.286634	0.535675	-1.06553	CDKN2B-AS1
ENSG00000240563.2	0.238826	0.997357	1.53058	0.126705	0.32693	1.52723	L1TD1
ENSG00000240567.1	-0.0451621	0.498784	-0.25935	0.795506	0.906159	-0.259168	LINC02067
ENSG00000240590.1	-0.119121	0.429184	-0.657716	0.511164	0.736229	-0.657026	RPSAP48
ENSG00000240616.1	0.0178463	1.07058	0.107376	0.914556	0.963011	0.107293	RPS6P25
ENSG00000240632.6	0.133837	1.37034	0.822116	0.411596	0.654225	0.821087	SPATA31D5P
ENSG00000240654.6	0.214308	0.064013	0.966081	0.33469	0.5836	0.96471	C1QTNF9
ENSG00000240661.3	-0.130684	0.127688	-0.650539	0.515761	0.73875	-0.649893	AC063952.1
ENSG00000240682.9	-0.119104	5.72739	-1.73448	0.0837632	0.251762	-1.72926	ISY1
ENSG00000240694.9	0.0121807	1.21347	0.0638642	0.949117	0.979778	0.0638163	PNMA2
ENSG00000240849.11	-0.462165	5.03259	-4.18255	3.72773e-05	0.00141854	-4.12374	TMEM189
ENSG00000240854.1	-0.108517	0.441655	-0.52057	0.603002	0.796761	-0.520088	AC117409.1
ENSG00000240857.2	-0.62767	2.81448	-3.01688	0.00275389	0.0266587	-2.99395	RDH14
ENSG00000240859.2	-0.860901	1.11398	-3.54693	0.000446779	0.00799442	-3.51079	AC093627.4
ENSG00000240870.2	-0.0464429	-0.0257429	-0.221536	0.824811	0.91998	-0.221361	RPL19P14
ENSG00000240875.5	-0.0534439	1.27337	-0.288954	0.772786	0.89441	-0.288733	LINC00886
ENSG00000240889.1	-0.0205059	1.64884	-0.132727	0.894491	0.953375	-0.132623	NDUFB2-AS1
ENSG00000240891.7	-0.0615793	2.18425	-0.424393	0.671534	0.839952	-0.424043	PLCXD2
ENSG00000240972.2	-0.121786	7.80353	-1.19998	0.231034	0.470383	-1.1977	MIF
ENSG00000241015.2	0.0137848	3.95798	0.13987	0.888846	0.950286	0.139765	TPM3P9
ENSG00000241058.4	-0.107762	2.7381	-0.986531	0.32459	0.573973	-0.98507	NSUN6
ENSG00000241061.3	-0.0661569	0.44332	-0.358832	0.719952	0.868097	-0.358524	RPL5P1
ENSG00000241098.1	0.207714	0.517487	1.33425	0.182921	0.410608	1.33182	LINC01994
ENSG00000241106.8	0.081113	-0.0557231	0.313971	0.753729	0.886001	0.313726	HLA-DOB
ENSG00000241111.1	0.131785	0.729548	0.607392	0.543978	0.757881	0.606808	AC092040.1
ENSG00000241127.8	-0.200825	2.90582	-1.56717	0.118026	0.312655	-1.56311	YAE1
ENSG00000241158.6	-0.128256	0.803064	-0.795605	0.426783	0.667422	-0.794709	ADAMTS9-AS1
ENSG00000241163.7	-0.206753	2.34916	-1.36475	0.17327	0.397078	-1.36177	LINC00877
ENSG00000241170.3	-0.00971256	0.240545	-0.0475026	0.96214	0.984154	-0.0474678	AP001992.1
ENSG00000241186.10	0.0540317	0.176437	0.29148	0.770864	0.893641	0.291245	TDGF1
ENSG00000241219.1	0.0253535	0.278273	0.129358	0.897148	0.954306	0.129265	AC078785.2
ENSG00000241224.7	0.236238	0.666291	1.29853	0.194893	0.425765	1.29624	C3orf85
ENSG00000241258.7	-0.136485	4.92177	-1.83711	0.0670959	0.217745	-1.83103	CRCP
ENSG00000241280.1	-0.0367197	0.776746	-0.13367	0.893743	0.953008	-0.13357	AC106712.1
ENSG00000241288.7	0.131102	0.980995	0.802328	0.422898	0.664055	0.801403	LINC02614
ENSG00000241316.7	-0.12768	0.623418	-0.647935	0.517467	0.739821	-0.647254	SUCLG2-AS1
ENSG00000241322.10	-0.309538	0.864245	-1.51912	0.129641	0.331982	-1.51552	CDRT1
ENSG00000241343.9	-0.0872259	5.7624	-1.04054	0.298889	0.548212	-1.03882	RPL36A
ENSG00000241360.2	-0.220591	2.09772	-1.18448	0.237091	0.477845	-1.18229	PDXP
ENSG00000241370.5	-0.304587	5.14176	-3.16672	0.00168812	0.0191351	-3.14023	RPP21
ENSG00000241388.5	-0.0215169	2.06863	-0.0996128	0.92071	0.966043	-0.0995395	HNF1A-AS1
ENSG00000241399.7	-0.144433	2.47091	-0.867445	0.386343	0.632196	-0.866268	CD302
ENSG00000241404.7	-0.332758	0.311059	-1.37475	0.170129	0.39331	-1.37179	EGFL8
ENSG00000241468.7	-0.205833	6.06502	-2.34036	0.0198746	0.0998568	-2.32871	ATP5MF
ENSG00000241472.6	-0.000628884	1.91251	-0.00428568	0.996583	0.998301	-0.00428249	PTPRG-AS1
ENSG00000241478.1	-0.0523053	0.326052	-0.288656	0.773018	0.894504	-0.288429	HSPA8P9
ENSG00000241484.9	-0.111447	1.93829	-0.708325	0.479232	0.710513	-0.707538	ARHGAP8
ENSG00000241489.8	-0.535955	0.835112	-1.50768	0.132564	0.336615	-1.50407	AC244197.3
ENSG00000241490.1	-0.0786561	0.887112	-0.386741	0.699195	0.855783	-0.386408	AC093010.2
ENSG00000241506.1	-0.129222	3.87774	-1.4357	0.152045	0.367679	-1.43235	PSMC1P1
ENSG00000241547.1	-0.427876	0.175068	-1.99143	0.0471912	0.174194	-1.98458	ACTG1P20
ENSG00000241549.8	0.0535143	0.146499	0.27641	0.782398	0.899813	0.276195	GUSBP2
ENSG00000241553.12	-0.13902	6.74405	-1.69	0.091988	0.266421	-1.685	ARPC4
ENSG00000241570.8	0.090668	0.800784	0.559891	0.575941	0.779422	0.559323	PAQR9-AS1
ENSG00000241635.7	-0.155705	-0.0346152	-0.849635	0.396105	0.641116	-0.848599	UGT1A1
ENSG00000241644.2	0.0533896	0.425081	0.273092	0.78495	0.901255	0.272874	INMT
ENSG00000241666.2	0.0084538	2.4948	0.0577357	0.953994	0.981133	0.0576921	AL031733.2
ENSG00000241684.6	-0.0644326	3.14472	-0.414483	0.678774	0.844215	-0.414137	ADAMTS9-AS2
ENSG00000241685.10	-0.191537	5.85376	-2.16087	0.031409	0.134313	-2.15185	ARPC1A
ENSG00000241735.2	0.307093	0.906995	1.65188	0.0995181	0.279705	1.64719	FABP5P3
ENSG00000241749.4	0.172064	0.037305	0.823276	0.410918	0.654002	0.822279	RPSAP52
ENSG00000241764.3	0.209754	1.80985	1.44942	0.148156	0.362341	1.44608	AC002467.1
ENSG00000241769.7	-0.0117726	-0.168088	-0.0536698	0.95723	0.982441	-0.0536298	LINC00893
ENSG00000241837.7	-0.299093	6.65481	-3.719	0.000236006	0.00516119	-3.67699	ATP5PO
ENSG00000241838.3	0.0975228	0.732524	0.540025	0.589554	0.788128	0.539482	AP000529.1
ENSG00000241839.10	-0.253137	7.57331	-1.49676	0.135411	0.341806	-1.4931	PLEKHO2
ENSG00000241852.10	-0.739189	2.19752	-3.45397	0.000623242	0.0100616	-3.42129	C8orf58
ENSG00000241860.6	-0.103335	3.97434	-0.969533	0.333026	0.582303	-0.968038	AL627309.5
ENSG00000241878.11	0.169381	6.3176	1.54602	0.123046	0.320422	1.54211	PISD
ENSG00000241884.2	0.175256	1.01568	1.03456	0.301604	0.550377	1.033	AC114401.1
ENSG00000241886.1	0.0887772	0.150351	0.405825	0.68513	0.848092	0.405472	AC112496.1
ENSG00000241933.1	0.0114956	1.07232	0.0575723	0.954122	0.981133	0.0575309	DENND6A-DT
ENSG00000241935.9	0.0370381	0.546207	0.191466	0.848281	0.930463	0.191313	HOGA1
ENSG00000241945.8	-0.086613	1.23564	-0.354336	0.72332	0.870547	-0.354026	PWP2
ENSG00000241956.9	0.205226	1.3188	1.34476	0.179665	0.405919	1.34179	AC109466.1
ENSG00000241973.10	-0.37012	4.46278	-2.54067	0.011525	0.0706419	-2.52636	PI4KA
ENSG00000241978.9	-0.0460443	4.76398	-0.330105	0.741536	0.879416	-0.32982	AKAP2
ENSG00000241990.5	-0.463847	0.296691	-2.26599	0.0240818	0.112953	-2.25582	PRR34-AS1
ENSG00000242028.6	0.0233181	5.97077	0.21217	0.832108	0.924004	0.211999	HYPK
ENSG00000242048.3	0.317301	1.17277	1.52776	0.12757	0.328353	1.52375	AC093583.1
ENSG00000242052.1	0.359579	0.461844	1.65157	0.0995161	0.279705	1.6472	RPL10P7
ENSG00000242071.3	-0.184429	0.892323	-0.976311	0.329604	0.579048	-0.974912	RPL7AP6
ENSG00000242082.2	0.203132	0.377447	0.868258	0.385845	0.631627	0.867178	SLC5A4-AS1
ENSG00000242086.8	-0.212034	6.06661	-2.62496	0.00907663	0.0598833	-2.60915	MUC20-OT1
ENSG00000242094.1	-0.0826792	0.646327	-0.478141	0.632854	0.815967	-0.477713	FOXP1-IT1
ENSG00000242110.8	-0.385669	2.66105	-2.50137	0.0128543	0.0755078	-2.48778	AMACR
ENSG00000242111.1	0.137628	0.402999	0.76508	0.444732	0.683345	0.764227	TOPORSLP
ENSG00000242114.6	-0.114522	3.8577	-1.02329	0.306941	0.555519	-1.02166	MTFP1
ENSG00000242125.3	0.116997	4.49177	1.35429	0.176558	0.401698	1.35143	SNHG3
ENSG00000242159.1	0.0174369	0.0666897	0.0891517	0.929012	0.970823	0.0890881	ABCF2P1
ENSG00000242193.11	-0.128566	2.0689	-0.77192	0.440729	0.679754	-0.770963	CRYZL2P
ENSG00000242220.7	0.0302828	0.754235	0.139579	0.889072	0.950315	0.139479	TCP10L
ENSG00000242247.11	0.190083	7.23984	1.75336	0.080482	0.245439	1.7479	ARFGAP3
ENSG00000242258.1	-0.134259	1.53444	-0.745653	0.456405	0.692848	-0.74478	LINC00996
ENSG00000242259.8	-0.182734	4.59612	-2.46835	0.0141144	0.0802072	-2.45434	C22orf39
ENSG00000242265.5	0.264511	0.662713	1.29856	0.194983	0.425798	1.29598	PEG10
ENSG00000242282.6	-0.317448	0.667833	-1.5337	0.126026	0.325662	-1.52996	AC108488.1
ENSG00000242290.2	-0.10761	0.112306	-0.604776	0.545721	0.759314	-0.604184	ZBTB20-AS5
ENSG00000242294.6	-0.360317	2.86299	-3.10208	0.00208524	0.0221171	-3.07782	STAG3L5P
ENSG00000242299.1	0.108213	1.06085	0.654487	0.513237	0.737442	0.653806	AC073861.1
ENSG00000242338.6	-0.206521	0.97802	-0.791473	0.429222	0.6693	-0.790524	BMS1P4
ENSG00000242366.3	0.0925238	0.0271097	0.40103	0.688636	0.85023	0.400707	UGT1A8
ENSG00000242372.8	-0.107442	7.83996	-1.22575	0.221233	0.457925	-1.22326	EIF6
ENSG00000242412.1	-0.00399869	1.10577	-0.0223566	0.982176	0.99237	-0.0223406	DBIL5P2
ENSG00000242485.6	-0.245405	5.63527	-3.23408	0.00134511	0.0164843	-3.20618	MRPL20
ENSG00000242498.8	-0.274507	3.52141	-2.12783	0.034096	0.141911	-2.11893	ARPIN
ENSG00000242512.8	0.0616889	2.61135	0.471679	0.637443	0.818418	0.471276	LINC01206
ENSG00000242515.5	-0.0674762	0.0419286	-0.286674	0.77453	0.895186	-0.286454	UGT1A10
ENSG00000242516.1	0.153565	1.7038	0.952456	0.341547	0.590139	0.951112	LINC00960
ENSG00000242550.6	0.337155	0.242755	1.7982	0.0730722	0.229581	1.79238	SERPINB10
ENSG00000242574.9	-0.175095	4.84414	-1.1	0.272144	0.519671	-1.09814	HLA-DMB
ENSG00000242593.6	0.460384	1.02621	2.92175	0.00370206	0.032465	2.90249	AC006148.1
ENSG00000242607.1	-0.218388	0.752011	-1.13421	0.257558	0.503522	-1.13218	RPS3AP34
ENSG00000242612.7	-0.450515	2.11357	-2.7928	0.00553111	0.0427919	-2.77436	DECR2
ENSG00000242615.1	-0.249516	1.4124	-1.37622	0.169674	0.392636	-1.37325	AC022415.1
ENSG00000242616.4	0.130962	5.09833	1.19238	0.233973	0.473925	1.19019	GNG10
ENSG00000242622.1	0.152407	0.919036	0.866481	0.386852	0.63252	0.865341	AC092910.3
ENSG00000242641.5	-0.0276749	0.74371	-0.164538	0.869405	0.941289	-0.164415	LINC00971
ENSG00000242689.3	-0.291704	0.0714368	-1.23151	0.218981	0.4549	-1.22924	CNTF
ENSG00000242705.1	0.045567	-0.0402227	0.22947	0.818638	0.916675	0.229298	ICE2P2
ENSG00000242715.7	0.0879021	2.31473	0.630547	0.528779	0.747675	0.62987	CCDC169
ENSG00000242732.4	-0.112835	0.440883	-0.490813	0.62388	0.810385	-0.490359	RTL5
ENSG00000242759.6	-0.0225836	0.0128451	-0.104604	0.916751	0.96421	-0.104527	LINC00882
ENSG00000242779.7	-0.225401	3.16964	-1.74627	0.0817199	0.247717	-1.74079	ZNF702P
ENSG00000242802.8	-0.0114021	6.01897	-0.0835335	0.933477	0.972796	-0.0834715	AP5Z1
ENSG00000242808.8	0.0223442	3.64787	0.194246	0.846103	0.929937	0.194093	SOX2-OT
ENSG00000242852.7	-0.374186	2.25948	-1.68664	0.092634	0.267587	-1.68166	ZNF709
ENSG00000242866.10	-0.0108855	1.33162	-0.0743467	0.940778	0.975777	-0.0742921	STRC
ENSG00000242948.1	-0.0524823	-0.104251	-0.25792	0.796608	0.906514	-0.257739	EPS15P1
ENSG00000242950.7	0.109524	0.891352	0.611025	0.541548	0.756582	0.610473	ERVW-1
ENSG00000242952.1	0.0215673	0.449124	0.111352	0.911403	0.960903	0.111269	RPSAP3
ENSG00000242960.1	-0.227651	2.53252	-1.23627	0.217259	0.452993	-1.23385	FTH1P23
ENSG00000243004.5	-0.0924671	0.451679	-0.490273	0.624252	0.81054	-0.489833	AC005062.1
ENSG00000243024.6	0.25994	0.191621	1.32932	0.184658	0.412982	1.32655	AC012158.1
ENSG00000243033.2	-0.363715	0.547264	-1.83395	0.0675325	0.218647	-1.82811	GAPDHP47
ENSG00000243056.2	-0.167487	2.41037	-1.28907	0.198279	0.429792	-1.28647	EIF4EBP3
ENSG00000243064.8	0.122915	1.75486	0.830328	0.406942	0.650718	0.829288	ABCC13
ENSG00000243069.7	-0.03175	1.03251	-0.187598	0.851303	0.931967	-0.187457	ARHGEF26-AS1
ENSG00000243081.2	-0.294644	0.300528	-1.5322	0.126377	0.326278	-1.52855	AC092894.1
ENSG00000243083.6	0.226644	0.0259728	1.20742	0.228072	0.466829	1.20534	LINC00870
ENSG00000243107.1	-0.247812	0.838278	-1.28167	0.200783	0.432772	-1.27933	AC000120.1
ENSG00000243147.8	-0.211778	5.53518	-2.34398	0.0196716	0.0993465	-2.33255	MRPL33
ENSG00000243155.1	-0.0651883	0.938865	-0.340393	0.733783	0.875443	-0.340098	AL162431.2
ENSG00000243156.8	-0.15181	3.37267	-1.40234	0.161727	0.38124	-1.39929	MICAL3
ENSG00000243175.1	-0.186085	0.742482	-0.913242	0.361694	0.609166	-0.912141	RPSAP36
ENSG00000243193.4	-0.147291	0.126281	-0.813	0.416776	0.658919	-0.812028	AC006387.1
ENSG00000243197.7	0.225739	0.305686	1.16183	0.246033	0.489489	1.16004	TUSC7
ENSG00000243199.1	-0.0976464	0.622756	-0.517924	0.604835	0.798082	-0.517461	AC115223.1
ENSG00000243207.6	-0.07288	0.0699543	-0.185324	0.853087	0.933025	-0.18518	PPAN-P2RY11
ENSG00000243224.1	0.0481093	0.959794	0.265072	0.791118	0.904115	0.264859	AC006252.1
ENSG00000243244.6	-0.0671647	1.53326	-0.382115	0.702612	0.857705	-0.381796	STON1
ENSG00000243279.4	-0.288587	2.14255	-1.77167	0.0774088	0.239031	-1.76592	PRAF2
ENSG00000243317.8	-0.181705	5.76931	-2.61071	0.0094529	0.061415	-2.59523	STMP1
ENSG00000243319.7	0.229382	0.0357239	1.20318	0.229719	0.468861	1.20108	FGF14-IT1
ENSG00000243335.9	-0.12701	5.45718	-1.07886	0.281442	0.529764	-1.07709	KCTD7
ENSG00000243349.2	0.141846	0.677712	0.821239	0.41209	0.654505	0.820222	AL358394.2
ENSG00000243364.8	-0.175173	1.46164	-1.15325	0.249595	0.494248	-1.15133	EFNA4
ENSG00000243388.1	0.143923	0.390321	0.698308	0.485448	0.71525	0.697567	RPL3P3
ENSG00000243406.6	-0.385463	2.64067	-2.77237	0.00587965	0.0445538	-2.75442	MRPS31P5
ENSG00000243414.5	-0.0350707	2.48335	-0.133475	0.893893	0.953026	-0.13338	TICAM2
ENSG00000243444.8	-0.0211897	2.54422	-0.145631	0.884299	0.947768	-0.145521	PALM2
ENSG00000243449.6	-1.16484	1.61718	-3.46493	0.00060087	0.00984124	-3.43122	C4orf48
ENSG00000243468.5	0.137155	0.971806	0.672504	0.50173	0.729167	0.67177	INGX
ENSG00000243477.5	-0.481567	0.514169	-2.10369	0.0361563	0.147404	-2.09517	NAA80
ENSG00000243547.1	0.0660641	1.19649	0.429493	0.667839	0.837703	0.429116	HNRNPKP4
ENSG00000243646.10	-0.181358	6.06393	-2.12154	0.0346489	0.14356	-2.11244	IL10RB
ENSG00000243649.8	-0.127201	2.35022	-0.570296	0.568855	0.774498	-0.569739	CFB
ENSG00000243660.10	-0.214662	2.91746	-1.68897	0.0921876	0.266757	-1.68397	ZNF487
ENSG00000243667.7	-0.63364	2.39198	-4.21754	3.24045e-05	0.00129269	-4.15587	WDR92
ENSG00000243678.11	-0.22401	6.96038	-2.49908	0.0129538	0.0758828	-2.48504	NME2
ENSG00000243679.1	-0.164419	0.497401	-0.739852	0.459908	0.695519	-0.738998	AC018638.5
ENSG00000243696.5	-0.267089	-0.259878	-1.09509	0.274271	0.52167	-1.09328	AC006254.1
ENSG00000243701.6	0.177154	1.70972	1.07368	0.283713	0.531899	1.07202	DUBR
ENSG00000243708.10	-0.294068	0.788767	-1.03321	0.302289	0.550998	-1.03154	PLA2G4B
ENSG00000243710.7	-0.143431	1.58424	-0.941985	0.346848	0.595417	-0.94072	CFAP57
ENSG00000243716.10	-0.0685366	5.67616	-0.481281	0.630636	0.814421	-0.480832	NPIPB5
ENSG00000243725.7	0.0356617	5.72886	0.402808	0.687349	0.849234	0.402456	TTC4
ENSG00000243742.5	0.0848425	1.68486	0.474636	0.635352	0.817374	0.474208	RPLP0P2
ENSG00000243746.1	-0.193285	0.121747	-0.835483	0.404002	0.648276	-0.834494	EEF1A1P10
ENSG00000243749.1	-0.0387163	4.82436	-0.343231	0.731644	0.874058	-0.342939	TMEM35B
ENSG00000243753.5	0.14235	4.00182	1.44576	0.149197	0.363498	1.44237	HLA-L
ENSG00000243766.8	0.0750321	0.589602	0.393474	0.694226	0.853334	0.393126	HOTTIP
ENSG00000243789.11	-0.198477	1.77352	-1.04502	0.296756	0.546779	-1.04342	JMJD7
ENSG00000243795.1	0.146482	1.2001	0.833499	0.405147	0.649746	0.832464	LINC02044
ENSG00000243811.10	0.0103574	2.57568	0.0617152	0.950827	0.980426	0.061668	APOBEC3D
ENSG00000243819.4	-0.0500615	1.22395	-0.27903	0.780396	0.898775	-0.278803	RN7SL832P
ENSG00000243838.1	0.370049	0.543362	2.18163	0.0298243	0.130207	2.17242	PSMC1P7
ENSG00000243859.3	0.342594	-0.0963937	1.74262	0.0822744	0.24873	1.73764	RPL5P17
ENSG00000243896.4	-0.0801282	1.58775	-0.420182	0.67462	0.841408	-0.419816	OR2A7
ENSG00000243915.1	-0.0563234	0.0763605	-0.260458	0.794667	0.90572	-0.260255	THAP12P2
ENSG00000243927.6	-0.0757265	6.35615	-1.0785	0.281614	0.529829	-1.0767	MRPS6
ENSG00000243943.10	-0.126794	3.50008	-0.958695	0.338426	0.587319	-0.95728	ZNF512
ENSG00000243970.3	-0.185215	2.30856	-1.24075	0.215542	0.450658	-1.23847	PPIEL
ENSG00000243978.8	0.0533537	1.34387	0.29999	0.764363	0.890144	0.299756	RTL9
ENSG00000243986.2	-0.318587	1.36032	-1.91322	0.0565903	0.194786	-1.90646	ENO1P3
ENSG00000243989.9	-0.237901	3.05904	-1.70959	0.0882805	0.259683	-1.70454	ACY1
ENSG00000244005.13	-0.216436	3.45353	-1.65986	0.0979171	0.277366	-1.65504	NFS1
ENSG00000244026.6	-0.350639	2.88506	-2.41252	0.0163919	0.0882841	-2.40007	FAM86DP
ENSG00000244038.9	-0.135833	7.35255	-1.36869	0.172013	0.395486	-1.36576	DDOST
ENSG00000244040.6	0.0149723	1.24802	0.0908917	0.927631	0.970332	0.0908253	IL12A-AS1
ENSG00000244041.7	-0.0587568	1.2414	-0.309978	0.756774	0.887231	-0.309719	LINC01011
ENSG00000244045.13	-0.170224	6.15149	-3.1035	0.00208319	0.0221171	-3.07811	TMEM199
ENSG00000244062.1	-0.0493035	0.165047	-0.246298	0.805596	0.910461	-0.246111	AC080128.1
ENSG00000244115.1	-0.0393914	2.77215	-0.27768	0.781434	0.89921	-0.277451	DNAJC25-GNG10
ENSG00000244165.2	-0.448854	0.604785	-1.76304	0.0788165	0.242131	-1.75759	P2RY11
ENSG00000244187.8	-0.332279	2.33581	-2.19674	0.028718	0.126967	-2.18734	TMEM141
ENSG00000244198.6	-0.193941	0.691024	-0.957605	0.338959	0.587837	-0.956224	AC004889.1
ENSG00000244219.7	-0.303634	0.198867	-1.40889	0.159781	0.378633	-1.40581	TMEM225B
ENSG00000244242.2	-0.235411	1.93735	-1.19878	0.231449	0.470894	-1.19663	IFITM10
ENSG00000244274.7	-0.552973	4.765	-4.83398	2.06542e-06	0.000162958	-4.74692	DBNDD2
ENSG00000244301.6	-0.0307172	0.157184	-0.174377	0.861662	0.937581	-0.174259	AOX3P
ENSG00000244306.11	-0.0677545	4.23671	-0.617178	0.537564	0.754036	-0.616501	AL589743.1
ENSG00000244313.3	-0.291865	1.92664	-2.05932	0.0402388	0.157145	-2.05129	AC024293.1
ENSG00000244363.3	-0.0816358	0.359199	-0.359828	0.719201	0.867901	-0.359527	RPL7P23
ENSG00000244378.1	-0.124292	1.83504	-0.854211	0.39361	0.6391	-0.853089	RPS2P45
ENSG00000244398.1	-0.0410589	1.52064	-0.257661	0.796832	0.906514	-0.257449	AC116533.1
ENSG00000244405.8	0.266938	5.03695	2.47365	0.0138883	0.0794166	2.46014	ETV5
ENSG00000244462.8	-0.0553047	4.93358	-0.476624	0.633949	0.816501	-0.476176	RBM12
ENSG00000244464.1	0.0269557	0.664682	0.16149	0.871799	0.942304	0.161374	AC107029.2
ENSG00000244471.6	-0.00737919	0.421174	-0.0438464	0.965052	0.98566	-0.043815	AL137058.1
ENSG00000244476.3	-0.156181	1.02912	-0.782712	0.434314	0.674017	-0.781831	ERVFRD-1
ENSG00000244480.1	0.0782273	-0.0833395	0.338373	0.735293	0.876293	0.338094	AC005154.2
ENSG00000244482.10	0.373879	3.66909	2.55058	0.0112479	0.0694988	2.5349	LILRA6
ENSG00000244491.1	-0.168556	0.627083	-0.824182	0.41041	0.653666	-0.823173	AL021707.5
ENSG00000244509.4	-0.554837	3.87014	-4.01131	7.48374e-05	0.0023259	-3.96036	APOBEC3C
ENSG00000244513.6	0.0593764	1.33612	0.35304	0.724271	0.870676	0.352757	AC109587.1
ENSG00000244556.1	0.205953	0.149795	1.04416	0.297156	0.547138	1.04255	ODCP
ENSG00000244560.7	0.00824373	1.03389	0.0433662	0.965436	0.985685	0.0433335	AC004890.2
ENSG00000244563.1	-0.215413	1.33335	-1.06713	0.286649	0.535675	-1.0655	AC006011.1
ENSG00000244578.1	0.399881	-0.148189	1.94129	0.0530797	0.18748	1.93427	LINC01391
ENSG00000244607.6	-0.378571	0.156426	-1.64465	0.100936	0.281785	-1.64033	CCDC13
ENSG00000244625.6	-0.0303137	1.29142	-0.174561	0.861526	0.937581	-0.174431	MIATNB
ENSG00000244627.5	-0.0328816	2.20038	-0.239205	0.8111	0.913464	-0.239007	TPTEP2
ENSG00000244675.2	0.122986	3.13197	1.00606	0.315135	0.563541	1.00451	AC108676.1
ENSG00000244682.7	0.169868	1.0231	0.764471	0.445138	0.683531	0.763545	FCGR2C
ENSG00000244687.11	-0.0470032	6.29939	-0.643692	0.520211	0.741987	-0.64302	UBE2V1
ENSG00000244694.7	0.130203	1.57422	0.784075	0.433548	0.673601	0.783134	PTCHD4
ENSG00000244716.3	-0.0106931	1.12309	-0.0550137	0.956159	0.982016	-0.0549743	BX679664.3
ENSG00000244731.8	-0.431316	0.938855	-1.79295	0.0738647	0.231177	-1.78745	C4A
ENSG00000244734.4	0.121274	4.29144	0.412089	0.680544	0.845255	0.411721	HBB
ENSG00000244754.8	-0.0367102	6.64634	-0.58265	0.560519	0.76908	-0.582071	N4BP2L2
ENSG00000244879.7	0.0446053	5.04429	0.479444	0.631946	0.815289	0.47899	GABPB1-AS1
ENSG00000244953.1	0.245398	0.287278	1.05135	0.293883	0.544041	1.04964	AC087521.1
ENSG00000245008.4	0.251817	0.287663	1.2721	0.204199	0.437041	1.26968	AP001122.1
ENSG00000245017.2	0.0671473	0.714744	0.33576	0.737265	0.877457	0.335478	LINC02453
ENSG00000245025.2	-0.245611	0.965335	-1.00295	0.316575	0.564958	-1.00152	AC107959.1
ENSG00000245060.7	-0.189967	3.90298	-1.73053	0.0844662	0.252845	-1.72534	LINC00847
ENSG00000245080.7	0.0811763	0.465103	0.414308	0.67892	0.844256	0.413937	MIR3150BHG
ENSG00000245105.3	-0.000536422	1.02145	-0.00248755	0.998017	0.998873	-0.00248567	A2M-AS1
ENSG00000245146.6	0.0851348	0.509618	0.405292	0.685521	0.848323	0.404941	MALINC1
ENSG00000245148.2	-0.240992	0.908666	-0.979818	0.327874	0.57765	-0.978405	ARAP1-AS2
ENSG00000245149.3	0.0415886	3.09088	0.287311	0.774061	0.894891	0.287067	RNF139-AS1
ENSG00000245156.1	-0.350613	1.84516	-1.95164	0.051784	0.1845	-1.94493	AP001107.1
ENSG00000245164.7	-0.136435	0.740339	-0.815323	0.415462	0.657737	-0.81432	LINC00861
ENSG00000245248.7	0.137379	0.662846	0.750236	0.453639	0.690472	0.749363	USP2-AS1
ENSG00000245275.7	-0.221844	1.8545	-1.40796	0.160055	0.378882	-1.40489	SAP30L-AS1
ENSG00000245281.7	-0.0535952	0.786946	-0.307453	0.75869	0.887847	-0.307202	AC124242.1
ENSG00000245330.4	-0.127447	0.216216	-0.569138	0.569661	0.775199	-0.568551	AP005717.1
ENSG00000245468.3	0.213665	0.59012	1.24481	0.214039	0.449278	1.24254	LINC02447
ENSG00000245498.6	-0.196769	2.40197	-1.37401	0.170322	0.393511	-1.37117	AP000866.1
ENSG00000245522.2	0.593792	2.93656	3.60613	0.000360679	0.00684897	3.5673	AC026250.1
ENSG00000245526.10	0.201865	0.801822	1.05801	0.290777	0.54039	1.05642	LINC00461
ENSG00000245532.8	-0.0374954	7.58486	-0.362875	0.716933	0.866091	-0.362561	NEAT1
ENSG00000245552.6	0.145647	2.07723	1.00226	0.316967	0.565394	1.00071	AP000787.1
ENSG00000245556.2	-0.220204	1.26892	-1.31738	0.188599	0.418312	-1.31473	SCAMP1-AS1
ENSG00000245571.6	-0.492076	1.60821	-2.50945	0.0125596	0.0745003	-2.49602	FAM111A-DT
ENSG00000245573.8	-0.135065	2.84154	-1.10498	0.269908	0.517498	-1.10327	BDNF-AS
ENSG00000245598.6	-0.358675	0.621253	-1.67912	0.0940969	0.26992	-1.67417	DACT3-AS1
ENSG00000245648.1	0.0424759	0.866995	0.242133	0.808815	0.912432	0.241955	AC022075.1
ENSG00000245651.2	0.117674	0.148659	0.560696	0.575335	0.778988	0.560211	AC083805.1
ENSG00000245680.10	-0.247362	2.96611	-1.7325	0.0841392	0.25226	-1.72716	ZNF585B
ENSG00000245694.9	-0.102156	1.90897	-0.713899	0.475786	0.707873	-0.713096	CRNDE
ENSG00000245748.1	-0.0504588	2.53644	-0.24071	0.809928	0.912953	-0.240519	AC097382.2
ENSG00000245750.8	-0.13034	1.87895	-0.885815	0.376357	0.622791	-0.884629	DRAIC
ENSG00000245848.3	-0.435129	1.67282	-1.75877	0.0795622	0.243408	-1.75323	CEBPA
ENSG00000245849.7	-0.0918311	3.21791	-0.889605	0.374326	0.621013	-0.888399	RAD51-AS1
ENSG00000245870.3	-0.206399	0.0359235	-1.12326	0.262155	0.508996	-1.12131	LINC00682
ENSG00000245888.6	0.238015	1.53361	1.58611	0.11368	0.30506	1.58187	NSMCE1-DT
ENSG00000245904.3	0.232418	3.89607	2.06552	0.0396689	0.155744	2.05718	AC025164.1
ENSG00000245910.8	-0.166322	5.2814	-1.76093	0.0792461	0.242833	-1.75508	SNHG6
ENSG00000245928.2	0.177289	0.0747393	0.917358	0.35957	0.60738	0.916185	AC112719.2
ENSG00000245937.7	-0.361462	2.67559	-2.44579	0.0149969	0.083487	-2.43245	LINC01184
ENSG00000245954.7	0.0938909	0.755902	0.5533	0.580413	0.782218	0.552781	LINC02273
ENSG00000245958.6	-0.30012	3.1405	-2.41957	0.0160529	0.0871273	-2.40771	AC093752.1
ENSG00000245970.2	0.0262106	2.28486	0.188494	0.850605	0.931735	0.188347	AP003352.1
ENSG00000245975.2	-0.278385	0.433363	-1.47252	0.141806	0.352507	-1.4691	AC090515.2
ENSG00000246067.7	0.0658235	3.95867	0.739359	0.460228	0.69554	0.738471	RAB30-AS1
ENSG00000246082.2	-0.166868	2.58463	-1.16126	0.246381	0.489926	-1.15919	NUDT16P1
ENSG00000246089.3	0.145002	2.18771	1.19495	0.232956	0.472639	1.19278	AC016065.1
ENSG00000246090.6	-0.161554	0.969106	-0.964636	0.335444	0.584054	-0.963206	AP002026.1
ENSG00000246100.3	-0.448983	1.9015	-2.16631	0.0310367	0.133375	-2.1566	LINC00900
ENSG00000246130.1	0.392087	0.138416	1.7513	0.0808396	0.246138	1.74584	AC107959.2
ENSG00000246145.1	-0.0111229	0.11642	-0.0576043	0.954097	0.981133	-0.0575624	RRS1-AS1
ENSG00000246174.7	-0.00420393	1.80347	-0.0295457	0.976446	0.990179	-0.0295245	KCTD21-AS1
ENSG00000246211.2	-0.0793491	0.193754	-0.403424	0.686883	0.848933	-0.403088	P4HA3-AS1
ENSG00000246223.8	0.0812173	2.18148	0.541014	0.588831	0.788128	0.540531	LINC01550
ENSG00000246263.2	0.143636	0.750026	0.71946	0.472357	0.705006	0.71865	UBR5-AS1
ENSG00000246273.7	-0.211475	3.68261	-2.42606	0.0158052	0.0863856	-2.41338	SBF2-AS1
ENSG00000246283.2	-0.352976	0.786106	-1.32174	0.187115	0.41669	-1.31916	AC090510.1
ENSG00000246308.1	-0.206138	0.741885	-1.12911	0.259607	0.505858	-1.12732	AC116535.1
ENSG00000246339.5	-0.0859059	1.79112	-0.508111	0.611719	0.802622	-0.507621	EXTL3-AS1
ENSG00000246350.1	0.0517272	0.601469	0.263676	0.792191	0.90455	0.263467	AL049543.1
ENSG00000246363.3	-0.19084	0.403983	-0.907154	0.3649	0.611543	-0.906067	LINC02458
ENSG00000246366.6	-0.041665	2.21385	-0.278857	0.780523	0.898775	-0.278637	LACTB2-AS1
ENSG00000246379.7	-0.0610165	0.393289	-0.346081	0.72949	0.873267	-0.345804	AC007495.1
ENSG00000246422.2	-0.349085	0.429288	-1.76894	0.077788	0.240048	-1.76367	AC008781.2
ENSG00000246451.2	-0.0860548	1.68737	-0.536147	0.592206	0.789512	-0.535642	AL049840.1
ENSG00000246465.1	0.0455741	0.50248	0.232011	0.816665	0.915805	0.231836	AC138904.1
ENSG00000246477.3	-0.0748409	2.26623	-0.542252	0.588	0.787628	-0.541736	AF131216.1
ENSG00000246526.2	-0.130416	0.604475	-0.695133	0.487445	0.717145	-0.694379	LINC002481
ENSG00000246548.3	0.102308	1.8799	0.586616	0.557884	0.76689	0.585988	LINC02288
ENSG00000246560.2	-0.103953	1.66384	-0.584508	0.559267	0.767965	-0.583931	UBE2D3-AS1
ENSG00000246582.2	-0.00525114	2.14023	-0.0282213	0.977503	0.990584	-0.0282	AC100861.1
ENSG00000246596.7	-0.222944	0.429193	-0.881818	0.378524	0.625084	-0.880618	AC139795.1
ENSG00000246695.7	-0.0393441	3.26403	-0.285904	0.775131	0.89562	-0.28567	RASSF8-AS1
ENSG00000246705.4	0.138222	3.96266	1.28476	0.19978	0.431533	1.28218	H2AFJ
ENSG00000246731.2	0.126958	2.44855	0.728137	0.467049	0.700902	0.72729	AC100786.1
ENSG00000246777.1	-0.130967	0.572576	-0.688485	0.491623	0.720473	-0.68773	AC044802.1
ENSG00000246790.2	-0.0199741	1.44997	-0.129101	0.897359	0.95431	-0.128999	AP000977.1
ENSG00000246792.2	-0.027522	0.880708	-0.159039	0.873723	0.943325	-0.158932	AC106038.1
ENSG00000246820.2	0.186045	0.466728	1.00295	0.316625	0.564994	1.00142	AC091013.1
ENSG00000246851.1	0.109941	1.35747	0.682705	0.495252	0.7238	0.68198	AL157938.3
ENSG00000246859.2	-0.198252	1.05267	-1.06461	0.287765	0.537186	-1.06304	STARD4-AS1
ENSG00000246863.2	0.0430837	1.19831	0.237789	0.812192	0.913876	0.2376	AC012377.1
ENSG00000246889.2	-0.155019	1.83895	-1.00833	0.313994	0.562291	-1.00688	AP000487.1
ENSG00000246922.8	-0.0628071	2.73079	-0.496798	0.619642	0.807949	-0.496357	UBAP1L
ENSG00000246985.7	-0.0589212	1.2944	-0.314698	0.753183	0.885953	-0.314445	SOCS2-AS1
ENSG00000247011.2	0.0971812	0.766869	0.488563	0.625473	0.81147	0.488108	AC005920.1
ENSG00000247077.7	-0.283544	2.72664	-1.64704	0.100516	0.281206	-1.64236	PGAM5
ENSG00000247092.6	0.0914278	2.88201	0.720114	0.471966	0.704873	0.719284	SNHG10
ENSG00000247095.2	0.0322934	-0.109181	0.120922	0.903827	0.957088	0.120828	MIR210HG
ENSG00000247121.6	-0.329229	1.32405	-1.80071	0.0726146	0.228495	-1.79525	AC009126.1
ENSG00000247137.8	-0.141103	3.05452	-1.13365	0.25772	0.503547	-1.1318	AP000873.2
ENSG00000247151.7	0.219782	1.20382	1.34079	0.180889	0.407862	1.33802	CSTF3-DT
ENSG00000247157.6	0.142943	1.4996	0.924148	0.355996	0.603735	0.923022	LINC01252
ENSG00000247199.4	-0.0437083	0.23743	-0.222055	0.824398	0.919733	-0.221892	AC091948.1
ENSG00000247240.7	-0.509636	0.0656971	-2.32832	0.0204877	0.101638	-2.31729	UBL7-AS1
ENSG00000247271.6	-0.220541	2.65865	-1.54887	0.122358	0.319322	-1.54495	ZBED5-AS1
ENSG00000247287.2	-0.111836	1.82662	-0.669603	0.503555	0.730973	-0.668906	AL359220.1
ENSG00000247315.3	-0.10825	2.57071	-0.706364	0.480447	0.711126	-0.705584	ZCCHC3
ENSG00000247317.3	0.0247746	0.202312	0.124322	0.901138	0.956268	0.124224	LY6E-DT
ENSG00000247373.3	-0.147556	3.58983	-1.40695	0.160384	0.379203	-1.40378	AC055713.1
ENSG00000247381.3	-0.0800199	0.266828	-0.452969	0.65087	0.8268	-0.452554	PLUT
ENSG00000247400.3	0.0408725	2.82198	0.337275	0.736127	0.876634	0.336986	DNAJC3-DT
ENSG00000247498.9	-0.20125	0.979019	-1.06987	0.285453	0.534221	-1.06815	GPRC5D-AS1
ENSG00000247516.7	0.141908	3.18494	1.35492	0.176359	0.40147	1.35205	MIR4458HG
ENSG00000247556.6	-0.152089	5.31636	-2.03708	0.0424393	0.162691	-2.02919	OIP5-AS1
ENSG00000247572.7	-0.00104833	2.03902	-0.00662564	0.994717	0.997242	-0.00662088	CKMT2-AS1
ENSG00000247595.4	0.147947	1.64148	0.804974	0.421409	0.662801	0.803979	SPTY2D1OS
ENSG00000247596.9	-0.528637	5.07263	-4.03595	6.77621e-05	0.00217226	-3.98401	TWF2
ENSG00000247626.4	-0.00355356	2.45827	-0.0188998	0.984932	0.993274	-0.0188859	MARS2
ENSG00000247627.2	-0.0213566	1.31281	-0.126783	0.899188	0.955483	-0.126688	MTND4P12
ENSG00000247679.2	-0.15436	0.782986	-0.734574	0.463101	0.698091	-0.73375	AC139795.2
ENSG00000247699.2	-0.00675722	0.302879	-0.0338323	0.973032	0.988873	-0.0338063	AC008609.1
ENSG00000247708.7	-0.160826	2.04373	-1.10402	0.270339	0.517913	-1.10228	STX18-AS1
ENSG00000247746.4	-0.224018	1.95636	-1.3733	0.170608	0.393753	-1.37025	USP51
ENSG00000247763.2	0.279155	0.225629	1.54983	0.122015	0.318881	1.54637	AC106800.1
ENSG00000247774.6	-0.118728	4.3651	-1.07625	0.282615	0.530567	-1.07446	PCED1B-AS1
ENSG00000247775.2	0.071083	1.02582	0.389386	0.697235	0.854687	0.389055	SNCA-AS1
ENSG00000247809.7	-0.0784188	1.02599	-0.512345	0.608737	0.800753	-0.511877	NR2F2-AS1
ENSG00000247828.7	-0.172283	2.41281	-1.42829	0.154143	0.37073	-1.42505	TMEM161B-AS1
ENSG00000247903.1	-0.161277	0.921785	-0.878461	0.380305	0.626568	-0.877334	AC024896.1
ENSG00000247934.4	0.180152	0.973653	0.985716	0.324989	0.574414	0.984257	AC022364.1
ENSG00000247950.6	-0.154873	0.225025	-0.758689	0.448536	0.686449	-0.757858	SEC24B-AS1
ENSG00000247982.6	0.135401	1.18932	0.747149	0.455492	0.692006	0.746291	LINC00926
ENSG00000248008.2	-0.0643821	2.90325	-0.515524	0.606554	0.799304	-0.514999	NRAV
ENSG00000248019.2	0.0603726	1.57805	0.337435	0.736006	0.876543	0.337148	FAM13A-AS1
ENSG00000248027.1	-0.19421	-0.115269	-0.971751	0.331877	0.581232	-0.970339	AP001351.1
ENSG00000248049.6	-0.0782821	3.54899	-0.768642	0.442669	0.681578	-0.767694	UBA6-AS1
ENSG00000248050.1	0.219298	0.851926	1.19058	0.234621	0.474761	1.18854	AC079061.1
ENSG00000248092.7	-0.178049	3.61856	-1.55405	0.121159	0.317688	-1.54993	NNT-AS1
ENSG00000248098.12	-0.254534	4.58371	-2.09437	0.0369788	0.149654	-2.086	BCKDHA
ENSG00000248099.4	-0.0232205	0.769922	-0.10191	0.918889	0.965075	-0.101834	INSL3
ENSG00000248100.2	-0.174525	1.65955	-1.06077	0.289532	0.539276	-1.05915	AC087257.1
ENSG00000248124.7	-0.2607	4.52318	-2.63496	0.00882431	0.0586814	-2.61879	RRN3P1
ENSG00000248159.1	-0.157102	0.117393	-0.877303	0.380947	0.627248	-0.876152	HSPA8P11
ENSG00000248187.1	-0.780584	1.71257	-4.23317	2.99388e-05	0.00122786	-4.17393	AC078850.1
ENSG00000248208.1	0.103241	1.22292	0.531162	0.595652	0.79215	0.530664	WDR45P1
ENSG00000248265.2	0.191625	-0.078688	0.907678	0.364668	0.611361	0.906506	AC023794.1
ENSG00000248275.1	-0.0721965	2.60908	-0.595798	0.551716	0.763965	-0.595191	TRIM52-AS1
ENSG00000248302.3	0.007531	1.05534	0.0501124	0.960062	0.983504	0.0500762	BNIP3P41
ENSG00000248309.7	-0.121743	2.2643	-0.856348	0.392411	0.638032	-0.855253	MEF2C-AS1
ENSG00000248319.1	-0.0996147	0.310248	-0.524539	0.600245	0.795199	-0.524049	LINC02275
ENSG00000248323.6	0.39671	7.20672	4.40962	1.417e-05	0.000713298	4.34121	LUCAT1
ENSG00000248329.6	-0.0372371	0.908648	-0.233022	0.815879	0.915468	-0.232848	APELA
ENSG00000248333.8	-0.136982	4.12054	-1.47313	0.141683	0.35226	-1.46955	CDK11B
ENSG00000248334.6	0.0942563	2.11957	0.611746	0.541113	0.756215	0.611131	WHAMMP2
ENSG00000248339.1	0.0263354	0.55258	0.138142	0.890207	0.950839	0.138043	LINC02504
ENSG00000248360.7	-0.0964069	1.06591	-0.523437	0.601004	0.795655	-0.522958	LINC00504
ENSG00000248375.1	-0.0485714	0.209825	-0.216177	0.828978	0.922268	-0.216012	AC104066.1
ENSG00000248415.1	0.0131937	1.08949	0.0814289	0.93515	0.973261	0.0813668	GAPDHP61
ENSG00000248429.5	0.12048	2.7281	0.814687	0.41585	0.657968	0.813643	FAM198B-AS1
ENSG00000248441.6	0.108022	0.744726	0.665512	0.506163	0.732823	0.664824	LINC01197
ENSG00000248449.2	-0.113768	0.648754	-0.600682	0.548468	0.761445	-0.600058	PCDHGB8P
ENSG00000248477.6	-0.445947	0.30154	-2.0253	0.0436704	0.165656	-2.01724	AC139495.1
ENSG00000248483.6	-0.0624516	2.86685	-0.469347	0.639161	0.819679	-0.468873	POU5F2
ENSG00000248487.9	-0.0512884	1.4364	-0.274167	0.784126	0.900848	-0.273946	ABHD14A
ENSG00000248503.2	-0.079638	1.1092	-0.416387	0.677396	0.843273	-0.416019	AL356235.1
ENSG00000248508.7	-0.284277	2.23272	-2.06526	0.0396641	0.155744	-2.05723	SRP14-AS1
ENSG00000248510.2	0.34878	0.257182	1.87653	0.0614333	0.205804	1.87036	LINC02267
ENSG00000248516.1	0.00916967	0.289375	0.0583259	0.953524	0.981133	0.0582814	AC105415.1
ENSG00000248527.1	-0.0840042	7.83406	-0.73526	0.462717	0.697682	-0.73438	MTATP6P1
ENSG00000248538.7	-0.048037	2.93922	-0.438652	0.661196	0.83335	-0.438262	AC022784.1
ENSG00000248540.2	-0.129738	0.38586	-0.683701	0.494618	0.723259	-0.682983	AC010931.2
ENSG00000248544.2	0.0110134	0.661203	0.0622114	0.950432	0.980329	0.0621639	AC008676.1
ENSG00000248565.2	0.326007	0.0451484	1.4402	0.150725	0.365796	1.43697	TECRP2
ENSG00000248569.1	0.283602	0.462748	1.52229	0.128919	0.33064	1.51838	AC026410.3
ENSG00000248571.1	0.0495078	0.0827562	0.269326	0.787844	0.902367	0.269111	AC106882.1
ENSG00000248587.7	0.119254	1.10952	0.692772	0.488917	0.717968	0.692032	GDNF-AS1
ENSG00000248590.2	0.14723	0.0454821	0.71837	0.473001	0.705465	0.717604	GLDCP1
ENSG00000248592.7	-0.662039	0.396103	-1.80643	0.0717257	0.226889	-1.80086	TMEM110-MUSTN1
ENSG00000248593.3	-0.315373	1.48496	-2.23865	0.0258044	0.118398	-2.22914	DSTNP2
ENSG00000248608.2	0.321086	0.142499	1.56265	0.119111	0.314444	1.55851	AC133963.1
ENSG00000248626.1	0.0642192	0.317812	0.344728	0.730529	0.873502	0.344422	GAPDHP40
ENSG00000248643.5	-0.149265	3.32447	-1.00931	0.313555	0.562026	-1.00779	RBM14-RBM4
ENSG00000248671.7	-0.00608907	0.479393	-0.033153	0.973572	0.989121	-0.0331289	AP002495.1
ENSG00000248697.1	-0.0322418	1.18049	-0.220105	0.825921	0.920597	-0.219936	TOX4P1
ENSG00000248712.7	-0.0386832	0.855981	-0.200122	0.841508	0.927811	-0.199965	CCDC153
ENSG00000248713.1	-0.0383333	1.39921	-0.234539	0.81471	0.915041	-0.234355	C4orf54
ENSG00000248769.1	0.0890982	2.08343	0.508621	0.611358	0.802522	0.508135	AC139495.2
ENSG00000248771.5	-0.128976	1.40956	-0.777267	0.437523	0.676346	-0.776383	SMIM31
ENSG00000248781.1	-0.0652364	0.138294	-0.352216	0.724872	0.870838	-0.351956	PSMC1P4
ENSG00000248791.1	-0.115878	0.547065	-0.571192	0.568234	0.774237	-0.570654	AC010627.1
ENSG00000248810.1	0.136479	1.22894	0.656325	0.512069	0.736536	0.655619	LINC02432
ENSG00000248858.7	0.0798021	1.00208	0.457396	0.647668	0.824992	0.457004	AC104211.1
ENSG00000248869.6	-0.0208144	-0.11987	-0.103463	0.917656	0.964473	-0.103387	LINC02511
ENSG00000248880.1	0.227969	0.270621	1.14649	0.252376	0.497227	1.1446	ICE2P1
ENSG00000248905.8	0.122573	3.26174	1.03474	0.301538	0.550376	1.03314	FMN1
ENSG00000248923.1	0.216765	0.558472	1.18687	0.236155	0.47666	1.18465	MTND5P11
ENSG00000248932.5	-0.181484	0.236606	-0.898703	0.369439	0.615914	-0.897524	AC097103.2
ENSG00000248958.2	0.155965	1.47632	0.936434	0.349719	0.597741	0.935135	ZSWIM5P3
ENSG00000248971.2	0.12195	1.25115	0.62878	0.529925	0.74843	0.628121	KRT8P46
ENSG00000248988.1	0.0414661	0.217926	0.204885	0.837792	0.926337	0.204719	AC093700.1
ENSG00000249050.1	0.0541701	0.284434	0.285625	0.775337	0.895643	0.285401	AC021242.1
ENSG00000249087.6	0.105169	1.84035	0.524147	0.600531	0.795413	0.523638	ZNF436-AS1
ENSG00000249096.6	0.286489	2.33054	1.80802	0.0715248	0.226631	1.80213	LINC02362
ENSG00000249115.9	-0.196203	2.18227	-1.30373	0.193285	0.423465	-1.30092	HAUS5
ENSG00000249138.1	-0.105401	-0.28063	-0.396099	0.692285	0.852916	-0.395756	AC084871.1
ENSG00000249162.1	-0.0759821	-0.0966189	-0.389426	0.697206	0.854687	-0.389095	ADAM20P3
ENSG00000249193.1	0.00343283	0.189683	0.0171308	0.986343	0.99359	0.0171177	HSPD1P5
ENSG00000249210.1	-0.0897532	0.673076	-0.48406	0.628652	0.813118	-0.483625	GAPDHP38
ENSG00000249238.1	-0.0254069	1.17543	-0.160981	0.872199	0.942499	-0.160865	BCL9P1
ENSG00000249240.2	-0.15891	0.384532	-0.646373	0.518462	0.740625	-0.645718	AC069368.1
ENSG00000249242.8	-0.0845217	1.72118	-0.565576	0.572049	0.776457	-0.565036	TMEM150C
ENSG00000249244.1	-0.026464	0.543641	-0.134311	0.893236	0.952749	-0.13421	AC110373.1
ENSG00000249264.1	-0.28212	0.308542	-1.45033	0.147907	0.361963	-1.44696	EEF1A1P9
ENSG00000249267.6	-0.150988	1.05806	-0.950112	0.342659	0.591048	-0.948924	LINC00939
ENSG00000249274.1	-0.280326	1.03432	-1.56523	0.118468	0.313349	-1.56124	PDLIM1P4
ENSG00000249283.3	0.191547	0.0750858	0.970984	0.33222	0.581567	0.969652	ACTR3BP4
ENSG00000249306.5	0.104284	0.101941	0.532305	0.594854	0.791722	0.531815	LINC01411
ENSG00000249341.1	0.141104	0.131243	0.688999	0.491309	0.72017	0.688229	AC124017.1
ENSG00000249348.1	0.10867	1.76153	0.694677	0.487762	0.717282	0.693872	UGDH-AS1
ENSG00000249353.2	0.0652427	2.13979	0.690807	0.490167	0.718999	0.690043	NPM1P27
ENSG00000249364.5	0.147775	1.57473	0.924872	0.355677	0.603461	0.923635	AC112206.2
ENSG00000249375.7	0.114624	1.45297	0.752511	0.452234	0.689679	0.751695	CASC11
ENSG00000249437.7	-0.32303	5.35815	-2.75612	0.00618677	0.0460622	-2.73771	NAIP
ENSG00000249459.8	-0.181036	3.57154	-1.45209	0.147418	0.361175	-1.44871	ZNF286B
ENSG00000249464.5	0.0173144	2.038	0.117836	0.906267	0.958241	0.117748	LINC01091
ENSG00000249471.8	-0.124939	0.831831	-0.574385	0.566089	0.773089	-0.573821	ZNF324B
ENSG00000249476.1	0.266811	0.841954	1.4741	0.141328	0.351698	1.47086	AC008467.1
ENSG00000249487.6	-0.117471	0.113792	-0.615631	0.538546	0.754696	-0.615013	LINC01586
ENSG00000249489.1	-0.278937	0.125685	-1.34605	0.179169	0.405556	-1.34332	GAPDHP70
ENSG00000249502.2	-0.0385372	1.12947	-0.223	0.823669	0.91924	-0.222829	AC006160.1
ENSG00000249550.6	-0.0423708	0.657793	-0.250786	0.802135	0.908567	-0.250585	LINC01234
ENSG00000249584.1	-0.159657	0.99554	-1.07867	0.281528	0.529824	-1.07689	LINC02225
ENSG00000249592.5	0.185948	0.974156	1.01557	0.310555	0.559156	1.01406	AC139887.2
ENSG00000249593.6	0.100413	0.236444	0.533444	0.594066	0.791045	0.532953	AC011405.1
ENSG00000249604.1	0.138888	0.753782	0.905343	0.365938	0.612473	0.904108	AC096564.2
ENSG00000249616.1	0.243328	0.53188	1.11671	0.264951	0.512661	1.11477	CCNB3P1
ENSG00000249628.3	-0.0375176	0.348729	-0.190222	0.849252	0.930838	-0.190073	LINC00942
ENSG00000249635.1	0.0323638	0.851975	0.196855	0.844054	0.928891	0.19671	AC109361.1
ENSG00000249661.1	-0.127632	0.376342	-0.573618	0.56662	0.773102	-0.573036	TNRC18P1
ENSG00000249669.9	0.00723383	3.2656	0.056219	0.955201	0.98169	0.0561764	CARMN
ENSG00000249673.6	-0.259717	3.02109	-1.79475	0.0736629	0.230864	-1.7887	NOP14-AS1
ENSG00000249700.8	-0.222141	1.54214	-1.55195	0.121642	0.318488	-1.54792	SRD5A3-AS1
ENSG00000249709.8	-0.44576	3.10709	-3.07455	0.00228495	0.0235406	-3.05046	ZNF564
ENSG00000249715.12	0.0534734	1.8346	0.341715	0.73278	0.874799	0.34143	FER1L5
ENSG00000249738.10	0.189644	3.08561	1.53417	0.125935	0.32547	1.53033	AC008691.1
ENSG00000249786.7	-0.145085	1.03374	-0.961304	0.337119	0.585971	-0.959873	EAF1-AS1
ENSG00000249790.2	0.0651051	0.312326	0.239966	0.810504	0.913156	0.239776	AC092490.1
ENSG00000249816.6	-0.241914	0.382278	-1.19781	0.231796	0.471333	-1.19575	LINC00964
ENSG00000249850.1	0.25479	0.572463	1.26003	0.208547	0.442877	1.25757	KRT18P31
ENSG00000249853.7	0.272943	0.0190832	1.43475	0.152266	0.367905	1.43157	HS3ST5
ENSG00000249859.10	-0.00451786	1.99637	-0.030547	0.975649	0.989791	-0.0305241	PVT1
ENSG00000249873.6	0.231212	0.397931	1.3884	0.165895	0.387869	1.38552	LINC02372
ENSG00000249896.2	0.00819813	0.115987	0.0435323	0.965302	0.985685	0.043501	LINC02495
ENSG00000249898.7	0.536405	2.36441	3.28737	0.00112058	0.0148116	3.25836	MCPH1-AS1
ENSG00000249915.8	-0.215611	6.13036	-3.52354	0.000489417	0.00850999	-3.48648	PDCD6
ENSG00000249923.1	0.0199652	0.0487672	0.100447	0.920048	0.965711	0.100373	AC007663.2
ENSG00000249936.3	-0.296929	1.43458	-1.04042	0.298931	0.548212	-1.03873	RAC1P2
ENSG00000249937.7	0.0279252	1.29609	0.197364	0.843666	0.928856	0.197206	LINC02223
ENSG00000249963.1	0.169721	0.0187851	0.958663	0.338403	0.587319	0.957325	EEF1A1P20
ENSG00000249971.1	0.0488866	1.56951	0.289596	0.772305	0.894069	0.289361	AC104116.1
ENSG00000250007.6	-0.132677	-0.1144	-0.65531	0.512713	0.737076	-0.654619	AC087457.1
ENSG00000250021.7	-0.399162	3.10554	-1.42033	0.156397	0.373821	-1.41729	ARPIN-AP3S2
ENSG00000250031.1	-0.0901883	-0.102036	-0.403058	0.687163	0.849169	-0.402708	AC009927.1
ENSG00000250033.5	-0.0360418	1.7513	-0.23574	0.813775	0.91479	-0.235558	SLC7A11-AS1
ENSG00000250049.6	-0.0524493	0.400109	-0.282804	0.777493	0.896857	-0.282588	AC114316.1
ENSG00000250067.12	-0.264884	1.25405	-1.37001	0.171579	0.395033	-1.36715	YJEFN3
ENSG00000250069.1	-0.160337	3.0143	-1.12956	0.259481	0.505768	-1.12762	AC011379.1
ENSG00000250072.5	-0.0291082	1.36863	-0.203096	0.839187	0.926399	-0.202933	SH3TC2-DT
ENSG00000250073.2	-0.134532	1.13505	-0.780702	0.435524	0.674579	-0.779774	AP000866.2
ENSG00000250091.3	0.0482407	1.90353	0.322303	0.747419	0.882193	0.322044	DNAH10OS
ENSG00000250111.3	0.335598	-0.268314	0.917616	0.359474	0.607324	0.916368	AC107982.1
ENSG00000250116.2	-0.0741989	2.20743	-0.518679	0.604324	0.797848	-0.518192	AC018682.1
ENSG00000250120.7	0.111783	1.86197	0.74873	0.454561	0.691166	0.747833	PCDHA10
ENSG00000250125.3	-0.019427	0.677749	-0.0989811	0.921213	0.966412	-0.0989056	LINC02232
ENSG00000250130.1	-0.0229041	0.212791	-0.107768	0.914236	0.962727	-0.107697	AC090519.1
ENSG00000250132.6	-0.0433606	1.58161	-0.2607	0.794486	0.905676	-0.26049	AC004803.1
ENSG00000250138.4	-0.00950712	2.98854	-0.0549006	0.956252	0.98206	-0.0548571	AC139495.3
ENSG00000250159.6	-0.311693	0.448449	-1.41771	0.157204	0.374863	-1.41454	AC106791.1
ENSG00000250182.3	-0.0392694	1.44641	-0.268801	0.788248	0.902394	-0.268587	EEF1A1P13
ENSG00000250189.2	0.0278905	0.480828	0.15642	0.875795	0.944166	0.156302	AC097504.1
ENSG00000250198.2	-0.0814798	1.95261	-0.573223	0.566853	0.773234	-0.572693	LINC02199
ENSG00000250208.6	-0.0129466	2.27574	-0.081302	0.935251	0.973313	-0.0812403	FZD10-AS1
ENSG00000250227.1	0.34392	-0.0909081	1.73343	0.0838885	0.251981	1.72856	TRIM60P14
ENSG00000250230.2	-0.123749	-0.0274767	-0.604463	0.545934	0.7595	-0.603864	AP002754.1
ENSG00000250238.1	0.0604409	-0.140162	0.298612	0.765419	0.8906	0.298373	AC253576.1
ENSG00000250251.6	-0.223475	1.98586	-1.34098	0.180842	0.407851	-1.33817	PKD1P6
ENSG00000250274.1	0.629408	2.78661	4.70332	3.78613e-06	0.000258329	4.62279	AC034199.1
ENSG00000250280.2	0.217835	1.20574	1.34735	0.178734	0.405099	1.34466	AC026124.1
ENSG00000250303.3	-0.241725	2.03012	-1.45336	0.147054	0.360473	-1.45002	AP002884.1
ENSG00000250305.9	0.143212	2.33371	1.08783	0.277481	0.525667	1.08599	TRMT9B
ENSG00000250312.8	-0.0337924	2.2064	-0.224232	0.822718	0.91866	-0.22405	ZNF718
ENSG00000250317.8	-0.168211	3.60333	-1.85805	0.0640477	0.211133	-1.85185	SMIM20
ENSG00000250337.6	-0.0647668	1.13656	-0.406812	0.684416	0.847615	-0.406445	PURPL
ENSG00000250365.6	-0.117952	0.36501	-0.579182	0.562861	0.770898	-0.578597	AL139353.2
ENSG00000250371.1	0.154157	0.343454	0.913692	0.361506	0.60896	0.912499	AC007370.2
ENSG00000250374.4	-0.00803833	0.152263	-0.0417748	0.966703	0.986247	-0.0417443	TRIM75P
ENSG00000250387.2	-0.0105999	1.43331	-0.0626699	0.950065	0.980218	-0.0626251	LINC02197
ENSG00000250397.2	-0.714291	0.812436	-3.40461	0.000745335	0.0113361	-3.37234	AP006623.1
ENSG00000250416.2	0.307368	0.0229787	1.64435	0.101023	0.281986	1.63991	SEC63P2
ENSG00000250422.1	-0.00216696	0.364365	-0.012801	0.989793	0.994744	-0.0127926	AC117529.2
ENSG00000250423.2	0.209774	0.193515	1.10496	0.269964	0.517505	1.10315	KIAA1210
ENSG00000250448.1	0.00440614	0.577632	0.0234492	0.981305	0.992117	0.0234324	AC092335.1
ENSG00000250461.1	0.067367	1.26536	0.432074	0.665983	0.836415	0.431667	AC122718.1
ENSG00000250462.8	-0.324274	3.88264	-3.19803	0.00151589	0.0176737	-3.17162	LRRC37BP1
ENSG00000250472.1	0.492508	0.788772	2.23029	0.0263882	0.120242	2.22045	TRIM36-IT1
ENSG00000250486.4	0.0355282	0.140139	0.162063	0.871353	0.941981	0.16194	FAM218A
ENSG00000250493.2	-0.138432	1.46059	-0.832241	0.405823	0.650168	-0.831267	AP004147.1
ENSG00000250497.1	0.175893	1.66913	1.11301	0.266487	0.51426	1.11119	AC007126.1
ENSG00000250500.1	-0.00974901	-0.00381321	-0.0489479	0.960986	0.983813	-0.0489157	AC017007.4
ENSG00000250506.7	0.0756877	1.19309	0.383082	0.701897	0.857226	0.382761	CDK3
ENSG00000250508.1	0.440314	0.664036	2.3478	0.019397	0.0983385	2.33781	AP000808.1
ENSG00000250517.2	0.148504	1.022	0.874178	0.382633	0.628663	0.873055	LDHAL6CP
ENSG00000250546.5	0.146722	0.0406145	0.818442	0.413657	0.656206	0.817474	AC079160.1
ENSG00000250548.6	0.255048	1.48687	1.63251	0.103525	0.286923	1.628	LINC01303
ENSG00000250565.7	0.165067	2.38846	1.16162	0.24621	0.489789	1.1596	ATP6V1E2
ENSG00000250596.2	0.158897	0.616827	0.960439	0.337532	0.58653	0.959052	AC096751.1
ENSG00000250602.6	0.216345	0.128982	1.21199	0.22627	0.464381	1.21002	AC093535.1
ENSG00000250608.1	-0.00465042	1.78356	-0.0280843	0.977611	0.990584	-0.0280639	AC010210.1
ENSG00000250634.5	0.0498501	0.38506	0.25749	0.796952	0.906514	0.257294	LINC01182
ENSG00000250644.3	-0.720853	3.70556	-3.99176	8.08953e-05	0.0024666	-3.94173	AC068580.4
ENSG00000250687.6	-0.361957	1.73464	-2.29348	0.0224675	0.10806	-2.28237	AC146944.2
ENSG00000250722.6	-0.0940154	2.85943	-0.549197	0.58325	0.784312	-0.548644	SELENOP
ENSG00000250731.1	-0.131519	0.328757	-0.588512	0.556564	0.766192	-0.587952	TPM3P6
ENSG00000250733.5	0.0186163	0.306367	0.103253	0.917826	0.964512	0.103172	C8orf17
ENSG00000250742.3	0.126506	4.02509	1.0838	0.279272	0.527665	1.08196	LINC02381
ENSG00000250748.6	-0.313384	-0.0169115	-1.62618	0.104825	0.289063	-1.6219	AC025419.1
ENSG00000250770.3	0.0700729	1.13232	0.399542	0.689752	0.851052	0.399191	AC005865.2
ENSG00000250771.2	-0.0826784	3.23118	-0.5931	0.553525	0.764846	-0.592486	AC106865.1
ENSG00000250786.1	-0.391715	0.187751	-1.66732	0.0963922	0.274045	-1.6626	SNHG18
ENSG00000250790.4	-0.107322	1.38433	-0.647293	0.517887	0.740297	-0.646605	AC127070.2
ENSG00000250802.7	0.052068	2.92777	0.421767	0.673446	0.840778	0.421423	ZBED3-AS1
ENSG00000250803.6	-0.227639	0.836165	-1.34886	0.17823	0.404251	-1.34622	AC010255.3
ENSG00000250822.1	-0.0605445	0.397993	-0.34287	0.7319	0.874205	-0.3426	LINC02111
ENSG00000250827.1	-0.220713	0.502981	-1.23003	0.219485	0.45536	-1.2279	MFSD4BP1
ENSG00000250859.1	0.00402948	0.12639	0.0187194	0.985076	0.993274	0.018706	HNRNPKP1
ENSG00000250893.1	0.350185	-0.0539689	1.47562	0.140954	0.351084	1.47225	AC098869.2
ENSG00000250894.1	-0.0455544	0.123612	-0.236762	0.812984	0.914231	-0.236579	PRAMEF31P
ENSG00000250903.8	-0.120719	2.95479	-1.01775	0.309445	0.55822	-1.01639	GMDS-DT
ENSG00000250910.8	0.0155911	-0.0183178	0.0942318	0.924981	0.968352	0.094161	AC097467.3
ENSG00000250959.2	-0.203873	0.178958	-0.928678	0.353719	0.601576	-0.9274	GLUD1P3
ENSG00000250974.3	0.0288716	0.694355	0.197014	0.843932	0.928891	0.196866	LINC02196
ENSG00000250988.7	-0.155549	1.30845	-0.797844	0.425529	0.666386	-0.796865	SNHG21
ENSG00000251003.8	-0.102433	2.48999	-0.714184	0.475645	0.70782	-0.713325	ZFPM2-AS1
ENSG00000251011.5	0.180444	0.931034	1.0779	0.281811	0.529859	1.07626	TMEM108-AS1
ENSG00000251013.1	0.130415	0.537501	0.469991	0.638649	0.819363	0.469588	GAPDHP62
ENSG00000251022.6	-0.129272	5.34956	-1.34549	0.179405	0.405681	-1.34259	THAP9-AS1
ENSG00000251023.1	-0.0699486	0.972785	-0.394694	0.693316	0.853167	-0.394359	AC114980.1
ENSG00000251034.1	-0.198051	2.59614	-1.28635	0.199236	0.430891	-1.28373	AC037459.2
ENSG00000251046.2	0.0846047	0.416423	0.456417	0.648393	0.825332	0.455995	ZNF969P
ENSG00000251079.6	-0.0100374	0.850588	-0.0481948	0.961589	0.984099	-0.0481596	BMS1P2
ENSG00000251095.6	-0.182148	0.463216	-0.874813	0.382299	0.628453	-0.873668	AC097478.1
ENSG00000251127.2	0.480467	1.20501	2.6398	0.00869393	0.0579963	2.62386	AC091173.1
ENSG00000251136.8	0.408577	3.98158	3.87551	0.000128269	0.00337921	3.82976	AF117829.1
ENSG00000251139.2	0.578858	-0.0277173	2.75761	0.00612726	0.0457853	2.74089	AC084871.2
ENSG00000251141.5	-0.187897	0.718824	-0.941182	0.347267	0.59572	-0.939904	MRPS30-DT
ENSG00000251143.1	0.0129761	1.77507	0.0788327	0.937213	0.974187	0.078773	AP002490.1
ENSG00000251152.1	0.0828047	0.917517	0.495913	0.620277	0.808316	0.495458	AC025539.1
ENSG00000251158.1	0.165777	3.1971	1.03523	0.301297	0.550184	1.03365	AC131392.2
ENSG00000251161.3	0.102283	1.06364	0.459368	0.646264	0.824061	0.458958	AC020661.1
ENSG00000251165.5	0.287311	-0.0346149	1.46894	0.14273	0.353717	1.4657	F11-AS1
ENSG00000251192.7	-0.0789639	2.56305	-0.575649	0.565239	0.772791	-0.575077	ZNF674
ENSG00000251201.8	-0.964339	2.69083	-2.46056	0.0143801	0.0812599	-2.44763	TMED7-TICAM2
ENSG00000251209.8	0.0934969	1.20497	0.631425	0.528142	0.747105	0.630844	LINC00923
ENSG00000251218.1	0.527567	0.0975961	2.94217	0.00347074	0.0310183	2.92264	AC103764.1
ENSG00000251230.5	1.0612	4.18457	5.393	1.32638e-07	1.71883e-05	5.27516	MIR3945HG
ENSG00000251247.11	-0.325747	2.457	-1.89745	0.0585869	0.199616	-1.89128	ZNF345
ENSG00000251249.1	-0.0441555	0.981679	-0.253749	0.799839	0.907861	-0.253555	AC097375.3
ENSG00000251286.2	-0.0214796	-0.0322082	-0.113904	0.909379	0.959861	-0.113822	AC097522.1
ENSG00000251288.2	-0.0551859	0.439014	-0.245582	0.806152	0.910875	-0.245393	AC018797.2
ENSG00000251323.2	0.358826	0.474374	1.87769	0.0612787	0.205394	1.87148	AP003086.1
ENSG00000251349.3	0.122244	1.72925	0.675786	0.499657	0.727909	0.675029	MSANTD3-TMEFF1
ENSG00000251359.4	0.0541656	0.218069	0.240099	0.810395	0.91314	0.239917	WWC2-AS2
ENSG00000251364.6	0.239576	1.97546	1.55646	0.120485	0.31672	1.55274	AC107884.1
ENSG00000251365.3	0.134151	-0.0547981	0.765181	0.444698	0.683345	0.764283	LINC02236
ENSG00000251369.8	-0.243624	3.50047	-1.82728	0.0685553	0.220793	-1.82134	ZNF550
ENSG00000251370.1	0.00302344	-0.0446209	0.0151524	0.987919	0.994087	0.0151424	SEMA5A-AS1
ENSG00000251373.1	-0.0529778	0.491757	-0.286205	0.7749	0.895503	-0.285972	AC092593.2
ENSG00000251381.7	0.143062	2.3885	0.781636	0.434998	0.674385	0.780668	LINC00958
ENSG00000251389.1	0.356837	0.36758	2.06026	0.0401186	0.156835	2.05253	YTHDF1P1
ENSG00000251396.6	0.1438	1.26752	0.902071	0.36759	0.614274	0.900996	LINC01301
ENSG00000251400.1	0.116834	0.117437	0.568147	0.570292	0.775443	0.567622	ALDH7A1P1
ENSG00000251408.1	0.0663069	1.10624	0.38782	0.698387	0.855487	0.387499	AC113615.1
ENSG00000251417.2	-0.232025	1.53086	-1.36443	0.173336	0.397135	-1.36156	AC145285.2
ENSG00000251423.2	-0.0825536	-0.0466938	-0.395265	0.692896	0.853017	-0.394928	AC016576.1
ENSG00000251429.1	-0.180749	0.230603	-0.940559	0.347587	0.595956	-0.93928	AC098679.2
ENSG00000251441.3	-0.246467	0.261501	-1.13211	0.258369	0.504506	-1.13026	RTEL1P1
ENSG00000251442.5	-0.312633	3.82975	-2.3214	0.0208793	0.102995	-2.31016	LINC01094
ENSG00000251474.6	-0.159915	2.98371	-1.5627	0.119052	0.314442	-1.55876	RPL32P3
ENSG00000251478.1	0.385399	-0.0462769	2.11137	0.0354422	0.145338	2.10327	AC008817.1
ENSG00000251537.4	-0.151352	1.56477	-0.848263	0.396857	0.641763	-0.847249	AC005324.3
ENSG00000251553.1	0.395032	0.188651	2.1115	0.0354713	0.145364	2.10294	DDX18P4
ENSG00000251557.2	0.222925	0.152138	1.24428	0.214215	0.449338	1.24206	HNRNPKP3
ENSG00000251562.8	0.0184389	13.0696	0.144093	0.885519	0.948262	0.143976	MALAT1
ENSG00000251580.2	-0.372395	-0.0271385	-1.64148	0.101642	0.283095	-1.63694	LINC02482
ENSG00000251595.7	-0.251767	0.629495	-1.09987	0.272145	0.519671	-1.09814	ABCA11P
ENSG00000251596.1	0.154402	0.799721	0.750219	0.453617	0.690472	0.749398	HADHAP1
ENSG00000251600.7	0.0620945	1.23359	0.411894	0.680669	0.845255	0.411551	AC107223.1
ENSG00000251602.6	-0.214006	0.740175	-0.979979	0.32778	0.5776	-0.978594	AL928654.1
ENSG00000251615.3	-0.147504	1.80856	-0.845422	0.398483	0.643308	-0.844335	AC104825.1
ENSG00000251629.6	0.018928	0.518924	0.118929	0.905401	0.957999	0.118841	LINC02241
ENSG00000251637.6	0.0529003	1.63671	0.379163	0.704805	0.858678	0.378843	AP003716.1
ENSG00000251643.1	0.324833	0.0809347	1.89159	0.0593638	0.201262	1.88549	AC093763.2
ENSG00000251648.2	-0.130977	0.269549	-0.554625	0.579522	0.781676	-0.554083	AC008958.1
ENSG00000251661.3	0.007995	0.434896	0.0392305	0.968731	0.987297	0.0392002	AC136475.1
ENSG00000251669.5	-0.295235	0.990931	-1.32462	0.186183	0.415066	-1.32195	FAM86EP
ENSG00000251686.1	0.0503698	0.11085	0.21192	0.832296	0.924048	0.211758	OR10J8P
ENSG00000251867.4	0.430421	0.805997	2.13398	0.0335968	0.140776	2.12488	AC009812.1
ENSG00000252690.3	-0.00381154	3.12649	-0.0264174	0.978941	0.991074	-0.0263964	AC105339.2
ENSG00000253106.1	-0.189224	1.34613	-1.1641	0.2452	0.488236	-1.16209	AC090198.1
ENSG00000253123.3	0.0248357	2.20797	0.152863	0.878597	0.945275	0.152748	AC091182.1
ENSG00000253159.3	-0.125253	1.57847	-0.701097	0.483739	0.713938	-0.700301	PCDHGA12
ENSG00000253161.5	-0.00290502	0.273915	-0.0127105	0.989866	0.994744	-0.012701	LINC01605
ENSG00000253174.2	-0.135026	1.18905	-0.670083	0.503241	0.730604	-0.669399	AC009630.2
ENSG00000253194.2	0.117222	0.824325	0.617879	0.537071	0.753622	0.617249	AL137009.1
ENSG00000253200.1	-0.295045	1.81525	-1.61695	0.106798	0.29236	-1.61276	AC037459.3
ENSG00000253203.6	0.0560898	3.2254	0.455178	0.649294	0.825784	0.454743	GUSBP3
ENSG00000253214.1	-0.0175714	2.14352	-0.118238	0.905952	0.958185	-0.118146	AC079209.1
ENSG00000253220.2	0.0244001	1.2343	0.13755	0.890674	0.95106	0.137451	AC084116.1
ENSG00000253227.1	0.238308	1.69236	1.46161	0.144837	0.356681	1.45801	AC090192.2
ENSG00000253230.8	-0.149555	0.477646	-0.754629	0.450981	0.688784	-0.75378	LINC00599
ENSG00000253250.3	-0.0992079	0.943358	-0.513657	0.607828	0.80016	-0.513176	C8orf88
ENSG00000253251.2	-0.0781084	2.54092	-0.658933	0.510375	0.735644	-0.658254	SHLD3
ENSG00000253276.3	0.0698936	2.25629	0.445009	0.656598	0.830567	0.444615	CCDC71L
ENSG00000253284.2	0.0706489	1.23206	0.428833	0.668288	0.838102	0.428499	AC092828.1
ENSG00000253288.1	0.119505	0.90505	0.705975	0.480675	0.711216	0.705217	AC046195.1
ENSG00000253297.1	-0.114897	0.0201016	-0.576909	0.564363	0.772124	-0.576373	AC008627.1
ENSG00000253301.5	-0.0758165	0.0638076	-0.397148	0.691498	0.852236	-0.396823	LINC01606
ENSG00000253305.2	0.0454526	1.75562	0.258969	0.795816	0.906298	0.258765	PCDHGB6
ENSG00000253311.2	-0.00193051	0.761968	-0.01138	0.990927	0.995224	-0.0113721	LINC01847
ENSG00000253320.6	0.731097	5.29527	7.13512	6.27544e-12	5.44177e-09	6.87325	AZIN1-AS1
ENSG00000253327.2	0.140202	0.219676	0.67989	0.497044	0.724927	0.679149	RAD21-AS1
ENSG00000253336.1	0.365383	0.168415	2.01611	0.0445998	0.167853	2.00841	AC018992.1
ENSG00000253352.9	-0.122343	5.16286	-1.36509	0.173165	0.39698	-1.3621	TUG1
ENSG00000253376.1	0.0681874	0.0948065	0.352607	0.724603	0.870749	0.352314	AC012103.1
ENSG00000253389.2	0.0473325	1.13617	0.218384	0.827267	0.921487	0.218208	AC113133.1
ENSG00000253406.1	-0.316604	0.658138	-1.69143	0.0916432	0.265703	-1.68679	AC012613.2
ENSG00000253438.3	0.0130142	2.89736	0.103009	0.918013	0.964603	0.102937	PCAT1
ENSG00000253474.1	-0.191812	0.382041	-0.867145	0.386479	0.632285	-0.866021	AC022568.1
ENSG00000253490.5	-0.245779	1.4522	-1.30943	0.191254	0.42134	-1.30688	LINC02099
ENSG00000253500.5	-0.200395	0.510921	-0.995681	0.320109	0.568986	-0.994235	AF121898.1
ENSG00000253510.1	0.274086	0.174356	1.36886	0.171902	0.395407	1.36612	AC004944.1
ENSG00000253517.1	0.166356	1.1128	1.00645	0.31484	0.563268	1.00512	XRCC6P4
ENSG00000253522.6	0.826547	3.62327	5.99543	5.46968e-09	1.26389e-06	5.83221	MIR3142HG
ENSG00000253535.5	0.456351	0.494851	2.32421	0.0207043	0.102384	2.31333	AC120193.1
ENSG00000253537.3	0.0264882	0.152484	0.105169	0.916304	0.963865	0.105091	PCDHGA7
ENSG00000253552.7	0.123458	0.0912616	0.588729	0.556445	0.766192	0.58813	HOXA-AS2
ENSG00000253553.6	0.0241937	0.0475991	0.130511	0.896239	0.954181	0.130414	AC090578.1
ENSG00000253556.1	-0.35399	0.217104	-1.74359	0.08215	0.248549	-1.73835	MTCO1P4
ENSG00000253558.1	-0.178556	1.57022	-1.00827	0.31407	0.562291	-1.00672	AC024568.1
ENSG00000253598.1	0.230068	0.680368	1.36501	0.173093	0.396863	1.36233	SLC10A5
ENSG00000253626.3	0.127547	2.05522	0.984634	0.325536	0.574958	0.983144	EIF5AL1
ENSG00000253636.1	0.0173203	1.87679	0.114466	0.908941	0.959732	0.114375	AC022893.1
ENSG00000253656.1	-0.217497	0.230167	-1.27816	0.20204	0.434135	-1.27576	AC090987.1
ENSG00000253667.2	-0.0772176	0.120919	-0.377278	0.706189	0.859554	-0.37698	AC100821.1
ENSG00000253669.3	0.526502	1.44574	2.57163	0.010551	0.0664557	2.55723	GASAL1
ENSG00000253671.2	-0.0905736	0.0883661	-0.475377	0.634815	0.816958	-0.47496	AC027117.1
ENSG00000253686.1	-0.0416079	0.151165	-0.225541	0.821687	0.918044	-0.225375	LINC01484
ENSG00000253688.2	0.137894	0.347132	0.781744	0.434921	0.674321	0.780798	AC026904.2
ENSG00000253710.4	-0.154458	5.61927	-2.14538	0.0326118	0.137858	-2.13683	ALG11
ENSG00000253719.3	0.0985835	5.59548	0.920926	0.357793	0.605712	0.919578	ATXN7L3B
ENSG00000253729.7	-0.274488	4.54986	-2.49965	0.0129105	0.0757221	-2.48623	PRKDC
ENSG00000253731.2	-0.148895	0.983207	-0.829878	0.407207	0.650798	-0.828819	PCDHGA6
ENSG00000253734.1	0.116037	1.2108	0.760914	0.447238	0.685493	0.760028	LINC01289
ENSG00000253738.1	-0.0764938	5.36709	-0.990094	0.322841	0.572381	-0.988637	OTUD6B-AS1
ENSG00000253767.2	0.167801	0.83039	0.822467	0.411405	0.654225	0.821424	PCDHGA8
ENSG00000253771.6	0.14234	0.26527	0.886781	0.375832	0.622352	0.885603	TPTE2P1
ENSG00000253831.2	0.481305	1.91899	2.51222	0.0124731	0.0741525	2.49847	ETV3L
ENSG00000253837.1	0.355895	3.21754	2.47039	0.0139937	0.0798003	2.45743	AC090197.1
ENSG00000253846.2	-0.234119	1.7959	-1.18709	0.236062	0.476521	-1.18489	PCDHGA10
ENSG00000253873.6	-0.0323005	1.27961	-0.14956	0.881202	0.94644	-0.149445	PCDHGA11
ENSG00000253882.6	-0.0571343	1.05375	-0.218588	0.827099	0.921353	-0.218424	AC099548.2
ENSG00000253894.1	-0.227419	0.179956	-1.24845	0.212717	0.447783	-1.24613	AC011124.2
ENSG00000253923.2	0.192288	0.357645	1.03802	0.299986	0.549309	1.03646	AP002981.1
ENSG00000253932.1	-0.149348	0.616051	-0.917018	0.359802	0.607553	-0.915743	AC019270.1
ENSG00000253953.2	0.0258224	1.12942	0.106259	0.915441	0.963466	0.106178	PCDHGB4
ENSG00000253955.1	-0.070969	0.205041	-0.368353	0.712838	0.863919	-0.368047	AC008663.2
ENSG00000253958.1	-0.555776	1.66744	-2.1999	0.028508	0.126359	-2.19022	CLDN23
ENSG00000253967.1	-0.108861	0.827051	-0.636547	0.52483	0.745277	-0.635918	AC022730.4
ENSG00000253982.1	-0.0938109	4.30076	-1.05784	0.290918	0.540541	-1.05611	AC100810.1
ENSG00000253988.1	-0.129126	0.862947	-0.61853	0.53665	0.75332	-0.617887	AC079015.1
ENSG00000254004.7	-0.134701	3.68147	-1.27657	0.202639	0.434867	-1.27407	ZNF260
ENSG00000254017.1	0.135149	0.719508	0.59973	0.549081	0.761889	0.599138	IGHEP2
ENSG00000254034.2	-0.129947	0.855298	-0.773137	0.439979	0.679089	-0.772229	INTS9-AS1
ENSG00000254042.1	0.0762665	0.0999846	0.415923	0.677718	0.84353	0.415579	AC011365.1
ENSG00000254066.1	0.221591	0.9666	1.28875	0.198341	0.429828	1.28629	LINC01938
ENSG00000254076.1	-0.279245	0.347538	-1.50094	0.134271	0.339645	-1.49747	AC110053.1
ENSG00000254081.1	0.132179	0.715145	0.794083	0.427643	0.668009	0.793231	LINC01299
ENSG00000254087.8	0.323945	6.8141	2.45487	0.0146257	0.0823322	2.44152	LYN
ENSG00000254093.9	-0.239008	3.74447	-1.90702	0.0573731	0.196563	-1.90046	PINX1
ENSG00000254101.6	0.188086	1.85233	1.35945	0.17481	0.399639	1.35691	LINC02055
ENSG00000254122.2	-0.140138	0.739105	-0.646551	0.518382	0.740625	-0.645841	PCDHGB7
ENSG00000254151.1	0.122527	0.140015	0.589419	0.55599	0.766192	0.588808	NIPA2P4
ENSG00000254162.1	0.00464549	1.27192	0.0285436	0.977245	0.990504	0.0285235	AC009812.3
ENSG00000254166.2	-0.0402501	3.37317	-0.331235	0.740678	0.878996	-0.330956	CASC19
ENSG00000254186.2	0.195885	1.42994	1.27792	0.202098	0.434193	1.2756	AC113414.1
ENSG00000254189.1	0.0289875	-0.101361	0.152878	0.878583	0.945275	0.152766	AC090095.1
ENSG00000254206.5	0.0685393	1.07086	0.327157	0.743756	0.880424	0.326884	NPIPB11
ENSG00000254226.5	0.307575	0.780827	1.76024	0.0792636	0.242833	1.75498	LINC01933
ENSG00000254231.2	0.0167361	0.879864	0.0980618	0.921939	0.966756	0.0979915	AC103760.1
ENSG00000254266.5	0.28693	0.232015	1.28821	0.198582	0.430156	1.2856	PKIA-AS1
ENSG00000254275.6	0.0315479	1.23833	0.221939	0.824495	0.919788	0.221767	LINC00824
ENSG00000254285.3	0.100473	0.597993	0.46218	0.644262	0.822826	0.461748	KRT8P3
ENSG00000254287.1	0.101057	0.288161	0.381392	0.703152	0.858018	0.381069	AC007991.4
ENSG00000254363.6	-0.235111	2.48197	-1.60361	0.109719	0.297892	-1.59946	AC011379.2
ENSG00000254369.6	0.218747	0.10876	1.06955	0.285616	0.534318	1.06779	HOXA-AS3
ENSG00000254415.3	0.114417	4.78553	0.868944	0.385539	0.631497	0.867736	SIGLEC14
ENSG00000254440.3	-0.0189708	0.340072	-0.102127	0.918714	0.965004	-0.102054	PBOV1
ENSG00000254443.1	-0.13923	1.05583	-0.865776	0.387209	0.632923	-0.864689	AC068733.1
ENSG00000254466.2	0.00650025	0.238426	0.0371965	0.970351	0.987773	0.0371685	OR4D10
ENSG00000254469.7	-0.204374	0.936142	-1.08495	0.278705	0.5272	-1.08323	AP002495.2
ENSG00000254470.2	-0.636459	4.4899	-3.37157	0.000837525	0.0123182	-3.34009	AP5B1
ENSG00000254473.1	-0.166443	0.92276	-0.829482	0.407427	0.650913	-0.828429	AL354920.1
ENSG00000254477.2	0.328099	0.34997	1.72853	0.0848078	0.253591	1.72345	AP000640.1
ENSG00000254485.5	-0.0422025	0.35693	-0.202881	0.839347	0.926441	-0.202728	AC026191.1
ENSG00000254486.1	-0.088592	0.600772	-0.489721	0.624628	0.810811	-0.489301	LINC02547
ENSG00000254503.1	-0.208781	0.290624	-1.02209	0.307464	0.556044	-1.02056	AC010319.1
ENSG00000254505.10	-0.195039	5.87838	-2.51676	0.0123242	0.0734777	-2.50272	CHMP4A
ENSG00000254531.1	-0.00724659	1.3737	-0.0386281	0.96921	0.987297	-0.038599	AP001816.1
ENSG00000254554.1	0.379778	0.101017	1.77637	0.0765563	0.236933	1.77103	AC080023.1
ENSG00000254556.1	-0.0793269	0.492792	-0.405485	0.685374	0.84827	-0.40514	AF131215.2
ENSG00000254561.3	-0.0742551	0.562693	-0.417573	0.676523	0.842754	-0.417213	AP003393.1
ENSG00000254579.2	0.284223	0.89813	1.65876	0.0980349	0.277366	1.65446	AC090720.1
ENSG00000254590.1	-0.0425765	0.186592	-0.230289	0.818009	0.916336	-0.230107	AP003396.2
ENSG00000254598.2	0.0453409	0.949073	0.256142	0.797989	0.906995	0.25595	CSNK2A3
ENSG00000254602.1	-0.0215823	1.13083	-0.119437	0.904998	0.957678	-0.11935	AP000662.1
ENSG00000254612.2	0.201145	1.24819	1.4291	0.153857	0.370288	1.42604	AP001000.1
ENSG00000254613.2	0.248258	1.14122	1.32025	0.187615	0.417293	1.31767	OR6M2P
ENSG00000254615.2	-0.234047	2.66825	-1.49219	0.136624	0.343487	-1.48848	AC027031.2
ENSG00000254635.5	-0.351925	2.38608	-2.17626	0.0302577	0.131326	-2.1667	WAC-AS1
ENSG00000254656.2	0.119351	0.161942	0.57878	0.563133	0.771011	0.578195	RTL1
ENSG00000254682.1	-0.178334	-0.0097882	-0.743362	0.457756	0.693664	-0.742547	AP002387.2
ENSG00000254685.6	-0.42132	2.8217	-2.65427	0.00833594	0.0564593	-2.63815	FPGT
ENSG00000254708.1	0.445558	0.313388	2.25401	0.024796	0.115148	2.24457	AL139174.1
ENSG00000254721.1	-0.833755	0.712618	-2.88062	0.00421222	0.0353808	-2.86182	AP000879.1
ENSG00000254726.3	0.114076	0.455626	0.603045	0.546894	0.760132	0.60242	MEX3A
ENSG00000254752.2	0.0438576	1.12366	0.252066	0.801138	0.908166	0.251875	OR5M2P
ENSG00000254772.10	-0.0641222	7.90127	-0.793701	0.427958	0.668279	-0.792691	EEF1G
ENSG00000254783.1	0.0239278	0.348336	0.1207	0.903999	0.957124	0.120611	AP003084.1
ENSG00000254793.1	-0.00807063	0.355015	-0.039379	0.968611	0.987297	-0.0393505	FDPSP4
ENSG00000254802.1	0.228339	1.27421	1.18288	0.237714	0.478748	1.18072	AC022182.2
ENSG00000254806.5	-0.2239	0.174323	-0.63801	0.523887	0.744766	-0.637365	SYS1-DBNDD2
ENSG00000254811.5	-0.23528	0.382363	-1.40885	0.159784	0.378633	-1.4058	AP002001.1
ENSG00000254827.5	-0.403085	2.0074	-2.53692	0.0116435	0.0711074	-2.52277	SLC22A18AS
ENSG00000254837.2	-0.0612682	1.18436	-0.309011	0.757504	0.887337	-0.308761	AP001372.2
ENSG00000254838.5	-0.350279	2.26335	-1.73925	0.082906	0.24993	-1.73407	GVINP1
ENSG00000254843.1	0.190553	0.170694	1.07303	0.284019	0.532217	1.07134	XIAPP2
ENSG00000254858.9	-0.185327	4.83345	-1.53633	0.125409	0.324635	-1.53246	MPV17L2
ENSG00000254873.1	-0.040929	2.71282	-0.206224	0.836745	0.9257	-0.206059	AP001267.1
ENSG00000254887.1	0.239454	1.0742	1.31736	0.188599	0.418312	1.31474	AC010247.1
ENSG00000254893.6	0.323254	0.15284	1.81327	0.07063	0.224646	1.80785	AC113404.3
ENSG00000254901.8	-0.208954	4.2929	-2.35836	0.018933	0.0968926	-2.34685	BORCS8
ENSG00000254929.6	-0.425063	0.0629887	-1.67374	0.0951075	0.271644	-1.66905	AL591684.2
ENSG00000254936.4	-0.249615	0.54936	-1.26248	0.207637	0.441591	-1.26009	AF131215.4
ENSG00000254976.1	-0.153722	-0.0618163	-0.824935	0.409974	0.653288	-0.823939	OR8B7P
ENSG00000254979.5	-0.312843	0.652283	-1.07854	0.281556	0.529824	-1.07683	AP000781.2
ENSG00000254986.7	-0.428685	4.20754	-2.94816	0.00343865	0.0308321	-2.92553	DPP3
ENSG00000254991.1	0.14917	0.164723	0.831858	0.406065	0.650193	0.830838	AC124276.1
ENSG00000254995.4	-0.46414	0.259463	-1.75893	0.0794991	0.243292	-1.7536	STX16-NPEPL1
ENSG00000254996.5	-0.604671	3.58524	-3.36553	0.000849107	0.0124503	-3.33627	ANKHD1-EIF4EBP3
ENSG00000254999.4	-0.148693	6.38003	-1.85892	0.0639301	0.211108	-1.85267	BRK1
ENSG00000255030.1	0.136687	0.0325246	0.679286	0.49737	0.725128	0.678633	OR8B5P
ENSG00000255031.5	-0.323237	1.33379	-1.8828	0.0605929	0.204047	-1.87645	AP002807.1
ENSG00000255046.1	0.0213549	1.68394	0.119264	0.90514	0.957775	0.119171	AC069185.1
ENSG00000255082.1	0.385129	0.036148	1.64632	0.100608	0.281255	1.64191	GRM5-AS1
ENSG00000255087.3	0.017209	0.183184	0.0899135	0.928407	0.970548	0.0898496	AP001993.1
ENSG00000255112.2	0.0845274	6.4343	0.97364	0.330969	0.58033	0.972165	CHMP1B
ENSG00000255121.2	-0.286169	0.220609	-1.24624	0.213537	0.448716	-1.2439	AP003392.4
ENSG00000255135.3	0.0354442	0.646802	0.183475	0.854534	0.933693	0.183336	AP002360.1
ENSG00000255150.2	0.0937063	1.74052	0.527708	0.598056	0.793758	0.527198	EID3
ENSG00000255154.7	-0.152884	4.07235	-1.30754	0.191946	0.422075	-1.30484	HTD2
ENSG00000255158.1	0.122408	-0.0189081	0.563679	0.573346	0.77737	0.563131	AC131934.1
ENSG00000255185.5	-0.213644	1.55011	-1.24175	0.21515	0.450267	-1.23953	PDXDC2P
ENSG00000255189.1	0.0722641	0.224735	0.39713	0.691512	0.852236	0.396805	GLYATL1P1
ENSG00000255197.5	-0.238572	0.906264	-1.17312	0.241566	0.483409	-1.17108	AC090559.1
ENSG00000255198.4	0.0937923	2.65909	0.731358	0.465091	0.699364	0.73049	SNHG9
ENSG00000255200.1	-0.150404	1.37288	-0.879357	0.379824	0.626205	-0.878221	PGAM1P8
ENSG00000255224.1	0.0453239	2.0425	0.325598	0.744934	0.880723	0.325326	AC109322.1
ENSG00000255225.1	-0.0170277	0.369945	-0.0959221	0.923638	0.967708	-0.095852	OR8B6P
ENSG00000255240.5	0.112548	0.929889	0.627658	0.530629	0.748901	0.627046	AP001636.3
ENSG00000255248.8	-0.163996	3.72299	-1.20334	0.229722	0.468861	-1.20108	MIR100HG
ENSG00000255267.3	0.144397	-0.072367	0.742077	0.45854	0.694259	0.741253	AC018716.2
ENSG00000255274.9	-0.121528	0.874131	-0.60856	0.543244	0.757689	-0.607915	SMIM35
ENSG00000255302.4	-0.236947	5.03012	-3.07327	0.00229656	0.0236043	-3.04893	EID1
ENSG00000255303.2	0.0469235	1.21018	0.289618	0.772278	0.894069	0.289397	OR5BA1P
ENSG00000255310.2	0.260009	0.573694	1.41494	0.157998	0.37602	1.41184	AF131215.5
ENSG00000255314.3	0.196246	0.617813	1.02708	0.305121	0.553897	1.02551	AC024475.4
ENSG00000255339.6	-0.146855	1.12429	-0.508198	0.61163	0.802622	-0.507747	AL133352.1
ENSG00000255346.10	0.0689452	2.01182	0.480493	0.631153	0.814815	0.480104	NOX5
ENSG00000255363.2	0.0374348	0.880011	0.193599	0.846607	0.930065	0.19345	AP001189.5
ENSG00000255366.1	0.133288	0.970634	0.868561	0.385693	0.631538	0.867455	AC120036.4
ENSG00000255384.1	-0.0774957	1.00313	-0.401223	0.68852	0.850188	-0.400864	AP001267.2
ENSG00000255389.1	0.276474	2.20818	1.65985	0.0977689	0.277081	1.65577	Z97989.1
ENSG00000255397.1	0.157922	0.384095	0.756773	0.449715	0.68775	0.755891	AC022182.3
ENSG00000255398.2	0.424827	4.6368	2.93098	0.00361691	0.031923	2.90977	HCAR3
ENSG00000255399.3	0.0596319	-0.202784	0.287847	0.773631	0.894632	0.287629	TBX5-AS1
ENSG00000255423.1	-0.0233411	2.33535	-0.15735	0.875063	0.944022	-0.157231	EBLN2
ENSG00000255428.1	0.00732386	0.552319	0.0404126	0.967785	0.986876	0.040386	AP002008.3
ENSG00000255455.2	0.0430848	1.57613	0.258791	0.795966	0.906341	0.258571	AP003486.1
ENSG00000255458.6	0.0900403	1.9811	0.631849	0.527917	0.747006	0.631189	AC108471.2
ENSG00000255468.7	0.0333272	-0.0216037	0.172435	0.863198	0.938136	0.172304	AP001107.9
ENSG00000255484.2	0.153231	0.357404	0.764127	0.445316	0.683704	0.763248	AP003063.2
ENSG00000255491.2	-0.114769	0.237699	-0.564634	0.572687	0.776828	-0.564098	AC100858.3
ENSG00000255493.2	0.0888762	0.829946	0.485475	0.627663	0.81246	0.485019	OR4A10P
ENSG00000255495.1	-0.114838	0.919045	-0.645785	0.518869	0.740927	-0.645089	AC145124.1
ENSG00000255508.7	0.152965	2.60946	0.789585	0.430339	0.670196	0.788612	AP002990.1
ENSG00000255524.7	0.26452	0.235078	1.3339	0.183133	0.410827	1.33117	NPIPB8
ENSG00000255529.9	-0.210903	5.54855	-2.39713	0.0171042	0.0908198	-2.38446	POLR2M
ENSG00000255537.1	0.275276	1.00151	1.47529	0.14105	0.351269	1.47189	AP000708.1
ENSG00000255545.7	0.249889	0.989608	1.41158	0.159	0.377625	1.40844	AP004608.1
ENSG00000255559.1	0.176489	1.61997	1.03432	0.301741	0.550498	1.03271	ZNF252P-AS1
ENSG00000255561.7	-0.19168	2.67385	-1.37419	0.170313	0.393511	-1.3712	FDXACB1
ENSG00000255571.8	-0.277359	1.07999	-1.45017	0.147967	0.362019	-1.44675	MIR9-3HG
ENSG00000255585.3	-0.200366	0.204297	-0.903963	0.366647	0.613445	-0.902772	AL590627.1
ENSG00000255595.4	0.279602	0.224175	1.49309	0.136305	0.343273	1.48969	AC007368.1
ENSG00000255621.1	-0.0575661	0.0431111	-0.294137	0.768814	0.89264	-0.293927	AC023790.2
ENSG00000255639.3	0.048256	3.47171	0.326259	0.744432	0.880564	0.325989	AC005833.1
ENSG00000255690.2	-0.0632142	0.0556613	-0.294092	0.768866	0.89264	-0.293858	TRIL
ENSG00000255693.2	0.212472	0.786525	1.18652	0.23627	0.476841	1.18436	LINC02389
ENSG00000255717.6	-0.00468345	4.71149	-0.0426864	0.965978	0.985976	-0.0426533	SNHG1
ENSG00000255737.2	0.143233	0.366765	0.659888	0.50978	0.735275	0.65918	AGAP2-AS1
ENSG00000255750.5	1.09839	0.973712	5.66511	3.15198e-08	4.99601e-06	5.53278	AC022509.1
ENSG00000255794.7	0.084079	0.605946	0.481911	0.630171	0.814149	0.481486	RMST
ENSG00000255804.2	0.0170817	0.749326	0.0955501	0.923932	0.967811	0.0954821	OR6J1
ENSG00000255823.4	0.00821973	0.580069	0.0375436	0.970074	0.987773	0.037515	MTRNR2L8
ENSG00000255833.2	-0.239894	0.987706	-1.07212	0.284475	0.532704	-1.07032	TIFAB
ENSG00000255836.1	0.169441	1.63293	0.969457	0.333035	0.582303	0.968018	AC131206.1
ENSG00000255857.5	-0.594995	1.59095	-3.31795	0.00100612	0.013793	-3.28881	PXN-AS1
ENSG00000255874.2	0.462224	3.70604	3.60789	0.000357885	0.00682974	3.56934	LINC00346
ENSG00000255921.1	0.586609	1.34345	3.77652	0.000189203	0.00443067	3.73301	AC026310.2
ENSG00000255970.1	-0.0412586	1.05917	-0.259573	0.795342	0.906027	-0.25938	LINC02421
ENSG00000255980.1	-0.43977	1.33997	-2.0447	0.0416675	0.160761	-2.03683	AP000439.3
ENSG00000256007.1	-0.104307	3.13351	-0.680473	0.496659	0.724753	-0.679756	ARAP1-AS1
ENSG00000256028.2	-0.395483	0.110635	-1.13689	0.256394	0.502094	-1.13496	AC026362.1
ENSG00000256029.6	-0.377039	2.02516	-1.81378	0.0705822	0.224605	-1.80816	AL590560.1
ENSG00000256043.3	-0.848783	2.79511	-3.99762	7.98899e-05	0.00243982	-3.94473	CTSO
ENSG00000256053.7	-0.139657	4.70118	-2.24416	0.0254721	0.117322	-2.23417	APOPT1
ENSG00000256056.1	0.0517664	1.38494	0.262948	0.79275	0.904735	0.262741	AC087257.2
ENSG00000256060.2	-0.0576987	3.19516	-0.379838	0.704315	0.858667	-0.379502	TRAPPC2B
ENSG00000256061.7	-0.0726691	0.230572	-0.358097	0.720499	0.868375	-0.357791	DNAAF4
ENSG00000256073.3	-0.0340045	1.70221	-0.193677	0.846544	0.930065	-0.193529	URB1-AS1
ENSG00000256075.1	-0.0159104	0.313836	-0.0779922	0.937881	0.974252	-0.0779336	AC008033.1
ENSG00000256087.7	-0.165553	4.22328	-1.59286	0.112136	0.302271	-1.58866	ZNF432
ENSG00000256092.2	0.135592	0.90843	0.699313	0.484858	0.714951	0.69851	AC137767.1
ENSG00000256124.5	-0.0127247	1.29133	-0.0737721	0.941231	0.975935	-0.0737233	LINC01152
ENSG00000256146.1	-0.140923	0.74762	-0.738362	0.460776	0.695954	-0.737569	AC006206.1
ENSG00000256195.2	-0.118542	0.79783	-0.697358	0.486048	0.715799	-0.696607	AP002518.1
ENSG00000256196.1	-0.0760144	0.524096	-0.352911	0.724368	0.870676	-0.352627	AP003721.1
ENSG00000256218.1	0.274953	0.337562	1.55811	0.120097	0.316262	1.55436	AC007848.2
ENSG00000256223.6	-0.267029	3.58317	-1.98516	0.0479625	0.175951	-1.9777	ZNF10
ENSG00000256229.8	-0.251184	1.95565	-1.65744	0.0984046	0.277854	-1.65264	ZNF486
ENSG00000256234.1	0.99164	0.966021	5.34113	1.7202e-07	2.15633e-05	5.22728	AC022509.2
ENSG00000256235.2	0.528203	6.45111	4.70947	3.62027e-06	0.000249229	4.63207	SMIM3
ENSG00000256238.1	-0.174535	1.26323	-1.04347	0.29746	0.547225	-1.0419	SUPT16HP1
ENSG00000256249.1	0.210141	0.653296	0.703887	0.481992	0.712346	0.703103	AC026333.3
ENSG00000256262.1	0.157455	0.554702	0.704113	0.481851	0.712248	0.703329	USP30-AS1
ENSG00000256269.9	-0.167791	4.24238	-1.53237	0.126401	0.326278	-1.52845	HMBS
ENSG00000256294.8	-0.280994	3.31998	-2.13372	0.0336296	0.140795	-2.12449	ZNF225
ENSG00000256338.2	0.00133539	1.25654	0.0082856	0.993394	0.996564	0.00827948	RPL41P2
ENSG00000256340.8	-0.241087	0.182884	-1.12068	0.263212	0.51026	-1.11883	ABCC6P1
ENSG00000256356.1	0.0967934	-0.00766449	0.48293	0.629454	0.813805	0.482495	HSPA8P5
ENSG00000256399.1	-0.318695	-0.217328	-1.47155	0.142042	0.352788	-1.46823	AC079866.1
ENSG00000256420.1	0.0856126	0.114936	0.488841	0.625259	0.811411	0.488411	OSBPL9P4
ENSG00000256433.2	0.18363	0.944626	0.969076	0.33323	0.582485	0.967628	AC005840.2
ENSG00000256463.8	-0.147347	2.07227	-0.852597	0.394502	0.639898	-0.851482	SALL3
ENSG00000256514.1	-0.424734	2.99509	-2.10729	0.0358273	0.146416	-2.09888	AP003419.1
ENSG00000256525.7	-0.259627	2.80734	-2.33108	0.0203579	0.101414	-2.31969	POLG2
ENSG00000256537.4	0.0781381	3.94812	0.759169	0.448316	0.686323	0.758225	SMIM10L1
ENSG00000256581.1	0.121268	1.17016	0.682023	0.49564	0.724036	0.681366	NLRP9P1
ENSG00000256591.5	-0.221083	4.52573	-2.26037	0.0244168	0.113908	-2.25051	AP003108.2
ENSG00000256594.8	0.423035	4.68977	4.34686	1.8355e-05	0.000846225	4.28402	AC010186.2
ENSG00000256612.7	-0.288605	-0.0150455	-1.34214	0.180433	0.407215	-1.33942	CYP2B7P
ENSG00000256618.2	0.1284	0.519344	0.52995	0.596511	0.792497	0.529425	MTRNR2L1
ENSG00000256628.3	0.134981	2.26107	0.971808	0.331834	0.58121	0.970426	ZBTB11-AS1
ENSG00000256633.1	-0.186331	1.80711	-1.19402	0.233339	0.473066	-1.1918	AP005019.1
ENSG00000256646.7	-0.321024	3.09084	-1.69888	0.0903165	0.263347	-1.69373	AC010132.3
ENSG00000256654.3	-0.0285659	2.14634	-0.194013	0.846278	0.930047	-0.19387	AC005906.2
ENSG00000256664.1	0.193945	3.15418	0.996493	0.319733	0.568529	0.995007	AC025423.2
ENSG00000256671.6	-0.62741	0.995747	-2.19161	0.0290726	0.128124	-2.1825	LIMS4
ENSG00000256683.7	-0.296432	4.93343	-3.95182	9.53027e-05	0.00275688	-3.90225	ZNF350
ENSG00000256734.1	0.0326236	0.403235	0.17189	0.863628	0.938343	0.171758	AC027544.3
ENSG00000256771.3	-0.318138	2.73794	-2.15628	0.0317726	0.135025	-2.14726	ZNF253
ENSG00000256802.2	0.29618	0.518019	1.47764	0.140419	0.350299	1.47423	AC022613.1
ENSG00000256806.5	0.15206	0.102917	0.656808	0.511745	0.736512	0.656123	C17orf100
ENSG00000256870.2	0.0212734	0.702921	0.120838	0.903892	0.957088	0.120746	SLC5A8
ENSG00000256977.12	-0.243223	1.63311	-1.04395	0.297278	0.547139	-1.04229	LIMS3
ENSG00000256995.7	0.049418	0.374726	0.281096	0.778799	0.897524	0.280884	AC084816.1
ENSG00000257008.6	0.0476396	0.598178	0.195467	0.845147	0.929526	0.195314	GPR142
ENSG00000257017.8	0.33795	1.99917	1.65063	0.0997666	0.280027	1.64599	HP
ENSG00000257027.1	0.13881	2.39957	0.986823	0.324483	0.573948	0.985288	AC010186.3
ENSG00000257060.6	0.0399998	0.301919	0.210352	0.833521	0.92454	0.210187	AC091078.1
ENSG00000257093.7	-0.445206	3.19311	-2.85057	0.00463742	0.0379603	-2.8312	KIAA1147
ENSG00000257097.1	0.0836822	0.452439	0.419158	0.675376	0.842028	0.418781	CLIP1-AS1
ENSG00000257103.8	-0.159975	5.96474	-1.6172	0.106789	0.29236	-1.6128	LSM14A
ENSG00000257122.5	-0.0266981	3.23552	-0.23624	0.813385	0.91446	-0.236061	RRN3P3
ENSG00000257127.6	0.352292	2.47112	2.10271	0.0362596	0.14768	2.094	CLLU1
ENSG00000257135.6	-0.036057	0.812231	-0.190833	0.848768	0.930627	-0.190691	ODC1-DT
ENSG00000257167.2	0.193436	0.125843	0.840949	0.400972	0.645804	0.839887	TMPO-AS1
ENSG00000257175.2	0.122896	0.461326	0.591795	0.55434	0.765389	0.59127	CR383656.1
ENSG00000257176.2	0.123199	2.03899	0.85521	0.393088	0.63852	0.85403	AC009318.1
ENSG00000257181.1	0.253987	3.0877	1.05273	0.293213	0.543232	1.0511	AC025423.4
ENSG00000257218.6	-0.168554	4.87389	-2.29569	0.022311	0.107648	-2.28503	GATC
ENSG00000257225.1	0.02791	0.70367	0.153162	0.878359	0.945275	0.15305	AC079601.1
ENSG00000257242.7	0.0678529	0.768553	0.358836	0.719948	0.868097	0.358528	LINC01619
ENSG00000257246.1	0.0788165	0.264002	0.359036	0.719801	0.868097	0.358724	PHBP19
ENSG00000257261.5	-0.32285	0.0821654	-1.53827	0.124926	0.32384	-1.53442	AC008014.1
ENSG00000257267.3	-0.132584	5.81125	-2.32614	0.0205997	0.102088	-2.31524	ZNF271P
ENSG00000257279.1	-0.291858	2.22888	-1.77781	0.0763604	0.236594	-1.77221	AC127164.1
ENSG00000257298.1	0.0739527	0.957149	0.415196	0.678252	0.843888	0.41485	AC008147.2
ENSG00000257302.1	-0.184985	-0.110754	-0.974641	0.330422	0.579704	-0.973264	FAHD2P1
ENSG00000257315.2	0.532211	0.82602	1.31506	0.189352	0.419303	1.3125	ZBED6
ENSG00000257335.8	0.011193	2.37341	0.0667203	0.946846	0.978793	0.0666686	MGAM
ENSG00000257337.6	-0.250986	1.97783	-1.55574	0.120706	0.317047	-1.55182	AC068888.1
ENSG00000257342.1	-0.31806	2.01366	-1.41812	0.156977	0.374646	-1.41531	AC025165.2
ENSG00000257354.2	-0.12207	3.01003	-0.95862	0.338476	0.587319	-0.95718	AC048341.1
ENSG00000257365.8	-0.32702	2.80394	-2.07022	0.0392057	0.155068	-2.06202	FNTB
ENSG00000257366.1	-0.232709	0.120195	-0.493833	0.621726	0.809291	-0.493405	AC138969.3
ENSG00000257390.5	-0.119138	0.287623	-0.426456	0.670033	0.838933	-0.426103	AC023055.1
ENSG00000257391.1	0.0359886	0.527135	0.14435	0.885312	0.94813	0.144239	AC126763.1
ENSG00000257434.1	0.0263112	1.03919	0.146984	0.883229	0.947579	0.146878	AC073525.1
ENSG00000257446.3	0.190215	0.700608	0.912269	0.362295	0.60962	0.911002	ZNF878
ENSG00000257453.1	-0.341331	2.80097	-0.776984	0.437724	0.676588	-0.776043	AC011611.3
ENSG00000257480.1	-0.300478	0.232363	-1.53275	0.126277	0.326132	-1.52895	MRPL2P1
ENSG00000257497.2	0.0928722	1.32491	0.584884	0.559007	0.767739	0.584317	AC121761.1
ENSG00000257501.6	0.00882397	0.707703	0.0521567	0.958435	0.982775	0.052118	AC007424.1
ENSG00000257504.1	0.0804114	0.0395784	0.395202	0.692951	0.853024	0.394853	LINC02297
ENSG00000257511.1	0.179342	0.355755	0.943538	0.346035	0.594727	0.942307	AC084824.1
ENSG00000257522.6	0.262759	-0.00556741	1.4459	0.149031	0.363323	1.44296	AL133166.1
ENSG00000257524.6	-0.685234	0.341631	-1.84109	0.0664308	0.216299	-1.83551	AL157935.2
ENSG00000257557.2	-0.18632	1.18304	-1.1021	0.271184	0.518732	-1.10034	PPP1R12A-AS1
ENSG00000257563.1	-0.222534	0.385323	-0.475796	0.634511	0.816766	-0.475387	AC126755.3
ENSG00000257576.1	0.0845198	1.24522	0.499411	0.617811	0.806932	0.498955	HSPD1P4
ENSG00000257594.4	-0.414971	4.43159	-1.75732	0.0797699	0.243771	-1.75202	GALNT4
ENSG00000257596.1	0.376269	0.346418	1.84834	0.0654748	0.214071	1.842	SCAT2
ENSG00000257599.2	0.0962673	0.903117	0.4874	0.626296	0.811811	0.486947	OVCH1-AS1
ENSG00000257605.2	-0.19029	3.04114	-1.62358	0.105448	0.290073	-1.619	AC073611.2
ENSG00000257616.1	0.0513354	0.535579	0.28447	0.77622	0.896113	0.284249	AC055716.2
ENSG00000257621.7	0.0380955	5.57693	0.47345	0.636211	0.817821	0.473003	PSMA3-AS1
ENSG00000257635.2	0.312334	-0.0383751	1.64313	0.101298	0.282466	1.63859	CR383656.4
ENSG00000257663.1	0.0401415	3.46874	0.232155	0.816556	0.915805	0.231977	AC025259.1
ENSG00000257698.1	-0.370012	1.81165	-2.34325	0.0196968	0.099398	-2.33207	GIHCG
ENSG00000257702.3	0.0588003	2.10896	0.40413	0.686371	0.848783	0.403785	LBX2-AS1
ENSG00000257704.3	-0.124548	0.934102	-0.522499	0.601666	0.795869	-0.522007	INAFM1
ENSG00000257727.6	-0.17751	5.95742	-2.46694	0.0141392	0.0802531	-2.45371	CNPY2
ENSG00000257743.8	-0.0727581	0.673352	-0.342697	0.732032	0.874222	-0.342424	MGAM2
ENSG00000257802.1	0.121951	0.779524	0.664692	0.50669	0.733384	0.664	AC089984.2
ENSG00000257815.5	0.106748	2.3704	0.804168	0.421874	0.663123	0.803175	AC025159.1
ENSG00000257818.1	0.26412	0.465883	1.52077	0.129276	0.331381	1.51696	C1GALT1P1
ENSG00000257838.5	0.241077	1.77263	1.47364	0.141538	0.351992	1.47009	OTOAP1
ENSG00000257884.2	0.0587672	0.838883	0.328649	0.742627	0.880202	0.328377	AL512310.7
ENSG00000257906.2	0.261862	1.05955	1.47099	0.14223	0.353116	1.46754	LINC02156
ENSG00000257913.2	0.0879354	2.72151	0.719928	0.472082	0.704873	0.719096	DDN-AS1
ENSG00000257923.11	-0.189591	5.14628	-2.20273	0.0282979	0.125874	-2.19313	CUX1
ENSG00000257949.7	-0.0282519	4.02388	-0.311466	0.755641	0.886866	-0.311209	TEN1
ENSG00000257950.3	0.0902208	2.55271	0.629563	0.529389	0.748016	0.628939	P2RX5-TAX1BP3
ENSG00000257957.1	0.0061478	0.180761	0.0280085	0.977672	0.990584	0.0279876	QRSL1P3
ENSG00000257966.1	-0.139002	0.494496	-0.797582	0.42564	0.666424	-0.796674	OLA1P3
ENSG00000258017.1	0.0427737	4.72187	0.174068	0.861927	0.937623	0.173922	AC011603.2
ENSG00000258024.1	0.0240102	0.11643	0.12001	0.904542	0.957284	0.119925	OR5BT1P
ENSG00000258028.2	0.175332	0.467194	1.10434	0.27022	0.51779	1.10256	AL135878.1
ENSG00000258056.2	0.0319209	2.31316	0.266267	0.790206	0.903827	0.266043	AC009779.2
ENSG00000258057.5	-0.189177	2.31579	-1.22814	0.22023	0.456429	-1.22592	BCDIN3D-AS1
ENSG00000258101.2	0.148348	0.137206	0.607457	0.543959	0.757881	0.606837	AC010173.1
ENSG00000258102.4	-0.0947363	3.31366	-0.615302	0.538821	0.754758	-0.614597	MAP1LC3B2
ENSG00000258128.2	0.111363	0.689582	0.623122	0.533626	0.751204	0.622481	MKRN9P
ENSG00000258130.8	-0.175049	0.651735	-0.822874	0.411194	0.65403	-0.821794	AC106782.1
ENSG00000258136.1	-0.227936	0.523265	-1.21363	0.225743	0.463835	-1.2114	AC007622.2
ENSG00000258168.5	0.0385662	2.25634	0.23509	0.814288	0.915041	0.234898	AC025569.1
ENSG00000258169.1	0.139787	1.28388	0.951609	0.341937	0.590482	0.950345	LINC00485
ENSG00000258186.2	-0.638293	-0.0135168	-1.44714	0.148792	0.363323	-1.44381	SLC7A5P2
ENSG00000258227.7	-0.583002	5.65048	-3.6608	0.000292675	0.00593363	-3.6217	CLEC5A
ENSG00000258232.2	0.0417792	6.37724	0.336858	0.736451	0.876859	0.336557	AC125611.3
ENSG00000258233.1	0.264853	0.0321724	1.24505	0.213929	0.449097	1.24283	ARHGAP42P5
ENSG00000258289.8	-0.234815	6.07636	-3.1462	0.00180525	0.0200829	-3.12053	CHURC1
ENSG00000258301.3	-0.0815517	1.40538	-0.394317	0.693597	0.853167	-0.393979	VASH1-AS1
ENSG00000258302.2	0.35583	2.39331	2.10926	0.0356916	0.146017	2.10042	AC025034.1
ENSG00000258311.5	-0.191725	2.55774	-1.32653	0.185574	0.413969	-1.32379	AC009779.3
ENSG00000258315.5	-0.0552427	5.5975	-0.675003	0.500145	0.728288	-0.674261	C17orf49
ENSG00000258352.1	-0.12741	0.32021	-0.558079	0.577156	0.779968	-0.557544	AC119044.1
ENSG00000258354.1	0.328909	1.09017	0.777472	0.437364	0.676279	0.776652	AC138932.2
ENSG00000258366.8	-0.34827	1.88504	-1.81578	0.0703199	0.224254	-1.80984	RTEL1
ENSG00000258375.2	0.173937	0.101323	0.870642	0.384531	0.630497	0.869578	AC079363.1
ENSG00000258376.2	-0.436018	1.54086	-2.22713	0.0266457	0.12107	-2.21667	AC004846.1
ENSG00000258377.1	-0.0663969	3.45203	-0.194282	0.846065	0.929937	-0.194141	AL139099.1
ENSG00000258384.1	-0.214834	0.554595	-1.02556	0.305821	0.554432	-1.02403	AC068831.1
ENSG00000258388.7	0.159608	0.666374	0.732799	0.464197	0.698742	0.731954	PPT2-EGFL8
ENSG00000258405.10	-0.199355	2.96375	-1.40929	0.159637	0.378476	-1.40629	ZNF578
ENSG00000258427.3	-0.0996421	0.385493	-0.511543	0.609308	0.801228	-0.511062	RBM8B
ENSG00000258429.2	-0.988231	1.33907	-2.38423	0.0176457	0.092745	-2.37297	PDF
ENSG00000258441.1	0.100148	3.01674	0.65058	0.515766	0.73875	0.649886	LINC00641
ENSG00000258465.7	0.165217	-0.109026	0.415166	0.678269	0.843888	0.414826	AL139011.2
ENSG00000258472.8	-0.194366	0.520665	-0.997606	0.319175	0.567807	-0.996155	AC005726.1
ENSG00000258497.1	0.142999	0.869181	0.85664	0.392209	0.637797	0.855618	AL359682.1
ENSG00000258504.2	-0.653754	0.0189408	-2.60898	0.00948098	0.0615766	-2.59421	AL157871.1
ENSG00000258526.6	0.187606	1.06769	1.15311	0.249704	0.494381	1.15107	AL049828.1
ENSG00000258535.1	0.0550384	1.61835	0.388075	0.698178	0.855286	0.387781	AL079307.1
ENSG00000258548.5	-0.060296	0.0988145	-0.308166	0.758139	0.887551	-0.307926	LINC00645
ENSG00000258551.5	-0.123745	0.128458	-0.730246	0.46573	0.699717	-0.729444	AC104035.1
ENSG00000258559.2	-0.637874	0.54964	-2.97894	0.00309834	0.0287902	-2.95781	AC005519.1
ENSG00000258590.5	0.219705	0.919465	1.15024	0.250878	0.495582	1.14822	NBEAP1
ENSG00000258609.3	0.158574	1.02905	0.891503	0.373298	0.619975	0.890313	LINC-ROR
ENSG00000258628.1	-0.0796396	1.49009	-0.47212	0.637153	0.81821	-0.471683	AC126603.1
ENSG00000258629.1	0.0335091	0.461363	0.17169	0.863781	0.938343	0.171564	AL391261.1
ENSG00000258634.3	-0.0802495	1.47193	-0.411795	0.680735	0.845255	-0.411461	AL160006.1
ENSG00000258643.5	0.0423173	0.326608	0.108821	0.913408	0.962122	0.10874	BCL2L2-PABPN1
ENSG00000258644.5	-0.726152	1.2449	-3.18756	0.00156531	0.0181189	-3.16229	SYNJ2BP-COX16
ENSG00000258655.2	0.274298	1.23129	1.42235	0.15586	0.372817	1.41913	ARHGAP5-AS1
ENSG00000258659.6	-0.716478	2.97736	-4.35915	1.76101e-05	0.000827467	-4.29322	TRIM34
ENSG00000258667.1	0.149215	2.03125	0.953322	0.341151	0.589909	0.951894	HIF1A-AS2
ENSG00000258679.1	-0.183589	0.23355	-1.00508	0.31555	0.563915	-1.00364	AC121758.1
ENSG00000258692.2	0.241702	0.662952	1.33497	0.182755	0.410427	1.33232	SALL4P7
ENSG00000258701.1	-0.109956	1.34706	-0.583175	0.560195	0.768882	-0.582551	LINC00638
ENSG00000258702.2	-0.0925453	1.32287	-0.554105	0.579868	0.781859	-0.553578	AL137786.1
ENSG00000258704.6	-0.503802	0.223035	-2.33618	0.0200543	0.100476	-2.32533	SRP54-AS1
ENSG00000258710.7	0.078437	0.925777	0.4552	0.649254	0.825784	0.454799	LINC01193
ENSG00000258711.2	0.283965	0.418333	1.51404	0.130928	0.334009	1.51045	AL358334.2
ENSG00000258727.1	-0.350683	0.745083	-1.34424	0.179785	0.406041	-1.34142	AL135999.1
ENSG00000258729.2	0.0849135	-0.10407	0.450144	0.652879	0.828071	0.449766	AL355102.3
ENSG00000258730.1	-0.148742	3.44584	-1.18232	0.237937	0.479147	-1.18016	ITPK1-AS1
ENSG00000258735.1	0.220479	0.121245	1.10166	0.271372	0.518907	1.09991	LINC00637
ENSG00000258752.1	-0.0262639	0.200009	-0.135593	0.892226	0.952076	-0.135489	AL357093.2
ENSG00000258754.7	0.17808	1.02413	1.17966	0.238933	0.480534	1.17766	LINC01579
ENSG00000258758.1	0.131913	0.422584	0.700515	0.484075	0.71416	0.699764	AL137100.1
ENSG00000258768.2	0.104112	1.08484	0.698883	0.485089	0.714951	0.698141	AL356019.2
ENSG00000258779.7	0.0676074	1.5001	0.443499	0.657657	0.831238	0.44315	LINC01568
ENSG00000258791.8	0.0398369	1.26259	0.231248	0.817253	0.916045	0.231079	LINC00520
ENSG00000258807.5	0.218275	0.190247	1.00404	0.316052	0.564365	1.0026	AL359237.1
ENSG00000258818.4	-0.339216	2.57961	-1.88472	0.0603146	0.203442	-1.87849	RNASE4
ENSG00000258819.1	0.252083	0.99528	1.34902	0.178255	0.404251	1.34615	LINC02289
ENSG00000258839.3	0.0766576	1.54943	0.356587	0.721629	0.869027	0.356283	MC1R
ENSG00000258860.1	0.712929	0.416659	3.6433	0.000313759	0.00618502	3.60367	AL133163.2
ENSG00000258867.5	-0.179357	0.336195	-0.781311	0.435175	0.674458	-0.780367	LINC01146
ENSG00000258869.1	0.0467695	0.926932	0.274457	0.783895	0.900833	0.274247	LINC02312
ENSG00000258872.2	0.205364	0.0488317	1.04473	0.296898	0.546906	1.04311	FDPSP3
ENSG00000258875.5	-0.192428	1.16211	-1.00697	0.314701	0.56308	-1.00541	AL135818.1
ENSG00000258881.6	0.0484706	0.774418	0.252023	0.801177	0.908166	0.251825	AC007040.2
ENSG00000258890.7	-0.0952589	4.79659	-1.00109	0.31751	0.565822	-0.999588	CEP95
ENSG00000258891.1	-0.0567107	2.18135	-0.473042	0.636504	0.817833	-0.472593	AC005480.1
ENSG00000258907.2	0.330641	0.348173	1.71639	0.0870318	0.257829	1.71127	AC009779.4
ENSG00000258917.1	-0.204644	0.901045	-1.06142	0.289288	0.538979	-1.05968	ZMYND19P1
ENSG00000258938.1	-0.333599	0.346812	-1.70027	0.0900443	0.262787	-1.69516	AL162311.3
ENSG00000258940.2	0.0243261	1.45159	0.136588	0.891439	0.951679	0.136484	AL132639.2
ENSG00000258947.7	0.357705	4.80174	2.08833	0.0375494	0.151049	2.07974	TUBB3
ENSG00000258951.1	0.0483194	-0.0369676	0.217398	0.828026	0.921904	0.217233	KRT18P7
ENSG00000258964.1	-0.0238829	4.8492	-0.16411	0.869748	0.94136	-0.163978	AL137129.1
ENSG00000258998.1	-0.0342378	0.664885	-0.194317	0.846038	0.929937	-0.194176	LINC02302
ENSG00000259001.3	0.496738	2.37364	2.79494	0.00550405	0.0426342	2.77595	AL355075.4
ENSG00000259004.1	-0.0563283	0.031005	-0.269299	0.787862	0.902367	-0.269088	LINC02285
ENSG00000259024.6	0.262078	1.94135	0.954042	0.340747	0.589506	0.952691	TVP23C-CDRT4
ENSG00000259025.1	-0.0104592	0.165588	-0.0475922	0.96207	0.984154	-0.0475563	AC037471.1
ENSG00000259030.7	-0.294425	1.36627	-1.63136	0.10375	0.28738	-1.62694	FPGT-TNNI3K
ENSG00000259039.2	-0.0124604	0.324217	-0.0650668	0.948159	0.979412	-0.0650191	AL161804.1
ENSG00000259043.1	0.00547037	0.534689	0.0296726	0.976345	0.990139	0.0296518	BRD7P1
ENSG00000259049.1	0.163243	0.670079	0.633028	0.527132	0.746666	0.63239	AL139317.3
ENSG00000259070.6	-0.166774	0.977069	-0.926408	0.354934	0.602681	-0.925061	LINC00639
ENSG00000259075.6	0.730107	1.69522	2.18011	0.0299144	0.130334	2.17122	POC1B-GALNT4
ENSG00000259090.1	0.0873537	0.25555	0.484143	0.628587	0.813118	0.483717	SEPT7P1
ENSG00000259096.1	0.155008	0.762031	0.823625	0.410669	0.653786	0.822716	SHLD2P2
ENSG00000259132.1	-0.765955	-0.285275	-2.13944	0.0330944	0.139406	-2.13094	AL132780.3
ENSG00000259134.6	0.0888913	0.212212	0.495368	0.620656	0.808379	0.49492	LINC00924
ENSG00000259144.2	0.124195	-0.0862747	0.625068	0.532335	0.750437	0.624446	RANBP20P
ENSG00000259158.4	0.0810991	0.734305	0.378144	0.705561	0.859227	0.377824	ADAM20P1
ENSG00000259165.1	0.318501	0.130571	1.55141	0.121692	0.318539	1.54771	DDX18P1
ENSG00000259167.2	-0.121828	0.0253288	-0.607694	0.543772	0.757881	-0.607119	NMNAT1P1
ENSG00000259172.1	-0.287097	0.946489	-1.34082	0.180835	0.407851	-1.33819	AC023024.1
ENSG00000259188.5	-0.231366	1.08004	-1.26636	0.20623	0.439685	-1.264	AC025040.1
ENSG00000259198.1	0.0219474	2.10192	0.150816	0.880219	0.945755	0.150692	AC020658.2
ENSG00000259207.7	-0.75662	4.94487	-3.82966	0.000153941	0.00385001	-3.78462	ITGB3
ENSG00000259219.1	-0.168892	0.160302	-0.857317	0.391871	0.637639	-0.85623	AC084855.2
ENSG00000259225.6	-0.301201	0.543226	-1.38335	0.167449	0.389829	-1.38045	LINC02345
ENSG00000259248.6	-0.0869631	0.773005	-0.418899	0.675568	0.842073	-0.418518	USP3-AS1
ENSG00000259251.2	0.279517	0.88011	1.38548	0.166819	0.389082	1.3825	AC104590.1
ENSG00000259275.3	0.0583093	1.40641	0.379965	0.704183	0.858667	0.379679	AC087477.2
ENSG00000259291.2	-0.211728	2.18822	-1.37489	0.170063	0.393264	-1.372	ZNF710-AS1
ENSG00000259295.6	0.0297788	3.50426	0.27927	0.780212	0.89872	0.279042	CSPG4P12
ENSG00000259305.6	-0.158633	0.745368	-0.726307	0.468146	0.701834	-0.725499	ZHX1-C8orf76
ENSG00000259315.1	0.0550535	0.943302	0.304967	0.76057	0.888474	0.304733	ACTG1P17
ENSG00000259319.1	-0.0832983	1.84755	-0.464306	0.642737	0.821868	-0.463875	AF111167.2
ENSG00000259321.1	-0.0432758	0.455159	-0.224772	0.82229	0.918396	-0.2246	AL136295.2
ENSG00000259326.1	-0.0367679	0.163857	-0.173333	0.862493	0.937825	-0.173201	AC116158.1
ENSG00000259330.2	-0.369209	2.48146	-2.04563	0.0416151	0.160657	-2.03735	INAFM2
ENSG00000259332.3	-0.09429	0.51901	-0.294525	0.768532	0.892633	-0.294296	ST20-MTHFS
ENSG00000259335.1	0.0567602	0.507426	0.299278	0.764913	0.890365	0.299036	HNRNPMP1
ENSG00000259342.1	0.151243	0.233582	0.778986	0.43654	0.675373	0.778048	AC025580.1
ENSG00000259343.6	0.0862089	0.957384	0.50884	0.611183	0.802414	0.508386	TMC3-AS1
ENSG00000259345.6	0.128693	0.87443	0.788104	0.431193	0.670945	0.787152	AC013652.1
ENSG00000259354.5	0.374622	3.45092	3.19218	0.00154695	0.0179683	3.16573	AC025580.2
ENSG00000259356.1	-0.204572	0.729848	-1.16983	0.242845	0.485159	-1.16791	AC022710.1
ENSG00000259362.2	0.0507144	0.0452479	0.243923	0.807438	0.911791	0.243732	AC046168.1
ENSG00000259366.1	0.0386615	2.92073	0.332437	0.739765	0.878685	0.332165	AC108449.2
ENSG00000259370.2	-0.0625988	2.39834	-0.463183	0.643511	0.8223	-0.462795	AC103740.1
ENSG00000259379.1	0.272572	0.561014	1.22551	0.221239	0.457925	1.22324	MTND5P32
ENSG00000259381.2	0.0538733	0.915056	0.311915	0.755292	0.886866	0.311669	AC090695.1
ENSG00000259395.1	-0.223131	-0.144724	-1.14809	0.251723	0.496534	-1.14617	AC087516.1
ENSG00000259417.3	-0.148618	1.58308	-0.955971	0.339748	0.588673	-0.954664	CTXND1
ENSG00000259431.5	-0.0447228	3.17421	-0.298565	0.765454	0.8906	-0.298326	THTPA
ENSG00000259433.2	0.156989	0.363761	0.978394	0.328553	0.577984	0.977033	AC051619.3
ENSG00000259436.1	0.0634083	1.0669	0.300066	0.764317	0.890144	0.299816	AC010247.2
ENSG00000259439.2	0.0696941	0.572765	0.413557	0.67945	0.844476	0.413214	LINC01833
ENSG00000259442.1	-0.0208337	0.197206	-0.0947673	0.924557	0.968173	-0.0946947	AC105339.3
ENSG00000259448.2	-0.0913378	0.47528	-0.510927	0.609747	0.801485	-0.510435	LINC02352
ENSG00000259462.2	-0.00577517	0.772276	-0.035323	0.971843	0.9886	-0.0352965	CPEB1-AS1
ENSG00000259476.1	0.131895	0.368501	0.709389	0.47857	0.710024	0.708605	AC018904.2
ENSG00000259478.2	0.119078	0.196243	0.687863	0.492015	0.720828	0.687107	AC024651.1
ENSG00000259488.2	-0.148472	1.78686	-0.982318	0.326635	0.57626	-0.980915	AC023355.1
ENSG00000259489.2	0.14485	0.42585	0.839064	0.402002	0.646617	0.838051	KRT18P47
ENSG00000259494.2	-0.201645	4.88564	-2.0969	0.0367708	0.149128	-2.0883	MRPL46
ENSG00000259495.2	-0.016251	1.44323	-0.100408	0.920073	0.965711	-0.100341	AC016705.2
ENSG00000259523.1	0.0554103	0.896153	0.22514	0.822011	0.918245	0.224959	AC022613.2
ENSG00000259529.2	0.255411	0.190233	0.638427	0.52363	0.744511	0.63776	AL136295.5
ENSG00000259583.2	-0.283085	1.96009	-1.7585	0.0796157	0.243496	-1.75292	AC015712.2
ENSG00000259616.2	0.285832	0.182889	1.51824	0.129847	0.332223	1.5147	AC104574.2
ENSG00000259623.1	-0.185014	1.93244	-0.759458	0.448078	0.686232	-0.758623	AC125257.1
ENSG00000259630.2	0.732152	0.166189	3.3344	0.000954503	0.0133721	3.3036	AC104046.1
ENSG00000259635.1	0.0612396	0.488564	0.31963	0.749443	0.883664	0.319374	AC100830.1
ENSG00000259642.2	0.252313	3.96919	2.16695	0.0309591	0.133281	2.1576	ST20-AS1
ENSG00000259644.1	-0.0783015	1.10621	-0.482701	0.629627	0.813805	-0.482252	AC022613.3
ENSG00000259648.1	-0.034987	0.290648	-0.178242	0.858642	0.936124	-0.178103	AL132640.2
ENSG00000259657.1	0.152119	0.77175	0.860071	0.390382	0.636144	0.858925	PIGHP1
ENSG00000259658.5	0.182794	0.394717	0.698774	0.485162	0.714951	0.698024	AC027559.1
ENSG00000259659.1	-0.128341	0.105272	-0.682272	0.495542	0.72403	-0.681521	AC009996.1
ENSG00000259660.2	-0.0507442	2.51298	-0.304479	0.760953	0.888543	-0.30423	DNM1P47
ENSG00000259661.1	-0.348372	0.366214	-1.43415	0.15244	0.368079	-1.43096	AC068831.4
ENSG00000259663.2	-0.0741165	0.697272	-0.383066	0.701907	0.857226	-0.382747	AC010478.1
ENSG00000259673.5	-0.372279	1.69386	-2.29409	0.0223872	0.10786	-2.28373	IQCH-AS1
ENSG00000259690.1	0.181798	0.529455	0.956975	0.339234	0.588146	0.955679	AC107980.1
ENSG00000259697.1	0.178847	0.0989349	0.898746	0.369385	0.615914	0.897625	AC126323.2
ENSG00000259726.1	0.251358	1.22406	1.27945	0.201648	0.433811	1.27687	CSPG4P11
ENSG00000259728.5	-0.0443633	0.442036	-0.243227	0.807975	0.911878	-0.243039	LINC00933
ENSG00000259769.1	0.209777	0.0289933	0.954828	0.340356	0.589127	0.953463	AC127381.1
ENSG00000259770.2	0.0602228	0.395606	0.286594	0.774589	0.8952	0.286377	AC015871.1
ENSG00000259776.1	-0.00113436	0.476797	-0.00602828	0.995194	0.99743	-0.00602402	AC093426.1
ENSG00000259779.1	0.192839	0.192534	1.00609	0.315089	0.563511	1.0046	LINC01922
ENSG00000259781.1	-0.460178	3.12634	-2.98976	0.00298473	0.0281436	-2.96931	HMGB1P6
ENSG00000259793.1	0.304083	0.338383	1.4317	0.153183	0.369283	1.42838	AC013726.1
ENSG00000259810.2	-0.191418	0.403323	-1.02621	0.305485	0.554189	-1.02474	AC002519.1
ENSG00000259814.1	0.10568	1.35098	0.577104	0.564263	0.772124	0.576521	AC102941.1
ENSG00000259818.1	0.227699	1.32836	1.16982	0.242902	0.485222	1.16776	AL606760.3
ENSG00000259820.1	-0.202244	1.86259	-1.20524	0.228947	0.467851	-1.20308	AC083843.3
ENSG00000259826.1	-0.0334761	1.31202	-0.180863	0.856585	0.935122	-0.180723	AC072061.1
ENSG00000259828.1	-0.0133773	0.128875	-0.0696241	0.944532	0.97801	-0.0695745	AL355596.1
ENSG00000259854.1	0.142009	0.111636	0.603517	0.546585	0.76002	0.602886	AP005233.1
ENSG00000259856.1	-0.159933	-0.00918214	-0.573944	0.566384	0.773089	-0.573385	RAB43P1
ENSG00000259865.1	0.0540197	2.76999	0.306688	0.75927	0.888103	0.306439	AL390728.6
ENSG00000259869.2	0.0957458	0.251637	0.436979	0.662409	0.833806	0.43659	AL022344.1
ENSG00000259877.2	-0.0883336	1.82622	-0.555749	0.578765	0.781272	-0.555189	AC009113.1
ENSG00000259884.1	0.383156	4.84176	1.9598	0.0508967	0.18249	1.95235	AC025259.3
ENSG00000259891.1	-0.00511497	1.58267	-0.0335353	0.973268	0.988995	-0.0335104	AC107375.1
ENSG00000259895.1	0.206719	0.456176	0.972821	0.331333	0.580597	0.971433	AC106820.2
ENSG00000259905.6	-0.176411	1.75088	-1.2914	0.197424	0.428858	-1.28893	PWRN1
ENSG00000259920.1	0.0365253	0.0501029	0.169887	0.865202	0.939089	0.169756	AC007938.1
ENSG00000259921.1	-0.0104713	1.83706	-0.0671464	0.9465	0.978753	-0.0671021	AC022819.1
ENSG00000259924.1	0.352078	1.62304	2.02852	0.0433241	0.164929	2.02057	AC011939.1
ENSG00000259932.1	0.238987	0.559485	1.06279	0.288652	0.537898	1.06108	AC051619.7
ENSG00000259943.1	-0.0582058	1.86782	-0.381998	0.702694	0.857711	-0.381687	AL050341.2
ENSG00000259953.1	-0.021228	2.72488	-0.13781	0.890475	0.950967	-0.137703	AL138756.1
ENSG00000259954.1	-0.232962	0.000540281	-0.946632	0.344486	0.593026	-0.945338	IL21R-AS1
ENSG00000259956.2	-0.248399	3.77099	-1.43823	0.151339	0.366645	-1.43482	RBM15B
ENSG00000259959.1	-0.0961782	1.51049	-0.501464	0.616335	0.805959	-0.501051	AC107068.1
ENSG00000259972.2	-0.395227	1.99188	-2.6612	0.00816686	0.055753	-2.64509	AC009120.2
ENSG00000259994.1	-0.0335541	0.243035	-0.153957	0.877732	0.945096	-0.153844	AL353796.1
ENSG00000260000.2	0.0309401	1.83632	0.173222	0.862582	0.937825	0.173088	AL133338.1
ENSG00000260007.3	-0.191936	2.55051	-1.32075	0.187447	0.417204	-1.31817	AC107871.1
ENSG00000260027.4	-0.219338	0.434485	-0.975325	0.330096	0.579489	-0.97392	HOXB7
ENSG00000260032.2	0.173278	5.4356	1.71801	0.0867506	0.257314	1.71279	NORAD
ENSG00000260034.1	-0.151937	1.60809	-0.965605	0.334906	0.583658	-0.96428	LCMT1-AS2
ENSG00000260062.3	-0.0656695	0.0204149	-0.328899	0.742428	0.880093	-0.328639	GOLGA2P11
ENSG00000260063.1	-0.048632	0.751878	-0.235314	0.814111	0.914962	-0.235127	AL512408.1
ENSG00000260072.1	0.196065	1.76901	1.42053	0.156375	0.373815	1.41737	AC008938.1
ENSG00000260077.1	-0.216029	1.44405	-1.26195	0.20786	0.441919	-1.25947	AC104794.2
ENSG00000260078.3	0.0231885	1.4439	0.131767	0.895249	0.953675	0.131666	AC007342.3
ENSG00000260081.2	-0.166708	0.140418	-0.784431	0.433339	0.673501	-0.783491	AF274858.1
ENSG00000260090.1	0.227726	0.0683746	1.13223	0.25831	0.504442	1.13039	AC092435.3
ENSG00000260093.1	0.00380253	2.14244	0.0264568	0.978909	0.991074	0.0264366	AC034111.1
ENSG00000260097.2	-1.20071	-0.0990707	-2.80219	0.00535693	0.0418154	-2.78475	SPDYE6
ENSG00000260101.1	0.297961	1.66478	1.72344	0.085744	0.255325	1.71829	AC008074.2
ENSG00000260103.2	-0.240387	1.36803	-1.29743	0.195347	0.42623	-1.29492	AC012435.1
ENSG00000260112.1	0.0670592	0.466739	0.354824	0.722939	0.870168	0.354533	AC008567.1
ENSG00000260120.1	0.00553089	0.971532	0.0338166	0.973044	0.988873	0.0337909	AC104066.2
ENSG00000260125.1	0.11301	0.562691	0.626103	0.531646	0.749949	0.625495	AGBL1-AS1
ENSG00000260136.5	-0.170909	2.17388	-1.28557	0.19948	0.43113	-1.28304	AC008915.2
ENSG00000260139.6	0.0381973	0.108757	0.17948	0.857669	0.93552	0.179342	CSPG4P13
ENSG00000260163.1	0.207515	1.4908	1.43349	0.152541	0.368183	1.43061	AC012508.1
ENSG00000260177.1	0.317066	-0.0196397	1.4694	0.142656	0.353579	1.46597	AC126696.1
ENSG00000260186.5	-0.193987	0.105332	-0.940755	0.347492	0.595864	-0.939464	LINC02137
ENSG00000260188.1	0.0230445	-0.164661	0.118839	0.905475	0.958024	0.118748	AC002464.1
ENSG00000260192.2	-0.148109	0.720794	-0.779001	0.436493	0.675373	-0.778129	LINC02240
ENSG00000260196.1	0.222726	1.60984	1.3202	0.187668	0.417301	1.31751	AC124798.1
ENSG00000260205.1	-0.111254	0.31479	-0.527644	0.598054	0.793758	-0.527201	AL157831.2
ENSG00000260213.6	-0.119098	0.991463	-0.735441	0.462589	0.697648	-0.734591	AC092718.2
ENSG00000260220.6	0.205245	0.831029	0.9373	0.349308	0.597358	0.935933	CCDC187
ENSG00000260228.5	0.0209663	0.759282	0.105344	0.916167	0.963807	0.105264	AC009119.1
ENSG00000260230.3	0.0322145	3.31741	0.281272	0.778694	0.897456	0.281022	FRRS1L
ENSG00000260231.2	0.327642	3.11315	2.43859	0.015277	0.0844376	2.42574	KDM7A-DT
ENSG00000260233.3	0.13902	1.35999	0.827391	0.408591	0.651662	0.826376	SSSCA1-AS1
ENSG00000260236.1	0.367048	3.53132	3.54189	0.000454572	0.00808244	3.50619	AC099778.1
ENSG00000260238.6	-0.46053	0.0872552	-1.6332	0.103335	0.28652	-1.6289	PMF1-BGLAP
ENSG00000260239.1	0.16266	0.727373	0.911182	0.362799	0.609921	0.910045	LINC02533
ENSG00000260244.1	0.201297	0.505827	1.01802	0.309386	0.558205	1.01651	AC104083.1
ENSG00000260253.1	0.241939	0.00780433	1.02825	0.304583	0.553604	1.02665	AC084262.1
ENSG00000260254.1	0.0505588	0.283966	0.251824	0.801324	0.908166	0.251634	AP000997.2
ENSG00000260257.2	-0.0887804	4.0243	-0.722311	0.470639	0.703811	-0.72144	AL035071.1
ENSG00000260261.2	0.0865004	2.13973	0.695917	0.486989	0.716804	0.695106	AC124944.3
ENSG00000260267.1	-0.0751423	1.50209	-0.379069	0.704879	0.858678	-0.378742	AC026471.1
ENSG00000260269.5	-0.265386	0.195325	-1.05426	0.292487	0.542358	-1.05268	AC105036.3
ENSG00000260273.1	0.462757	0.924035	2.37775	0.0179836	0.0940314	2.36596	AL359711.2
ENSG00000260274.1	0.305938	0.928643	1.55762	0.120265	0.316347	1.55366	AC068338.2
ENSG00000260276.2	0.18695	2.25575	0.959643	0.337918	0.586775	0.958288	AC022167.2
ENSG00000260278.1	0.419563	3.15613	2.81314	0.0052037	0.0410511	2.79415	AC098818.2
ENSG00000260279.3	-0.2985	0.521312	-1.66803	0.0962654	0.273765	-1.66323	AC137932.1
ENSG00000260280.5	-0.279184	1.75138	-1.70795	0.0886038	0.260221	-1.70281	SLX1B-SULT1A4
ENSG00000260285.1	0.212767	1.98701	1.26802	0.20568	0.439084	1.26553	AL133367.1
ENSG00000260293.2	0.0549741	1.46406	0.303985	0.761333	0.888716	0.303731	AC106820.4
ENSG00000260303.1	0.118956	0.845101	0.681323	0.496121	0.724485	0.680605	AC108206.1
ENSG00000260306.1	0.467777	0.292149	1.73575	0.0835104	0.251156	1.73067	AC092375.2
ENSG00000260314.3	-0.21026	2.29246	-1.01222	0.312171	0.56054	-1.01068	MRC1
ENSG00000260316.2	0.0933337	1.69941	0.598761	0.549753	0.762435	0.59813	AL008727.1
ENSG00000260317.1	0.111324	0.244117	0.555595	0.578862	0.781335	0.555048	AC009812.4
ENSG00000260322.1	0.217498	0.564033	1.23457	0.217801	0.453453	1.2324	AC098657.2
ENSG00000260325.1	0.0398231	1.45114	0.206319	0.836669	0.925687	0.206156	HSPB9
ENSG00000260328.1	0.00209822	0.646831	0.0109096	0.991302	0.995402	0.0109016	AC104024.2
ENSG00000260329.1	0.126586	0.721812	0.591355	0.554681	0.765451	0.59076	AC007541.1
ENSG00000260339.1	-0.148496	1.75685	-0.766129	0.444117	0.682784	-0.765259	HEXA-AS1
ENSG00000260342.2	0.244995	1.11363	0.719202	0.472512	0.705129	0.718397	AC138811.2
ENSG00000260343.1	0.132128	0.261509	0.692057	0.489372	0.718218	0.691307	LINC01043
ENSG00000260360.1	-0.0139281	1.4038	-0.0766316	0.938964	0.974955	-0.076572	AL353708.1
ENSG00000260361.1	0.0510759	1.09231	0.29071	0.771459	0.893795	0.290467	AC106028.3
ENSG00000260367.2	-0.0472468	1.10829	-0.273675	0.784497	0.90104	-0.273463	AC109460.1
ENSG00000260368.1	0.172162	0.841692	0.95547	0.340037	0.588806	0.954091	AC027373.1
ENSG00000260369.2	0.241039	0.66229	0.978564	0.328471	0.577984	0.977197	AC120024.1
ENSG00000260372.6	0.107597	0.797915	0.670704	0.502869	0.730203	0.669983	AQP4-AS1
ENSG00000260386.6	0.264626	0.157929	1.29726	0.195461	0.426382	1.29459	LINC01225
ENSG00000260388.2	0.0371004	0.334818	0.203982	0.838487	0.926399	0.203829	LINC00562
ENSG00000260389.1	0.0322767	0.0842071	0.153799	0.87786	0.945096	0.153683	WBP11P1
ENSG00000260391.2	0.191829	0.806091	0.963661	0.335882	0.58451	0.962333	AC022336.2
ENSG00000260404.3	-0.243195	3.1467	-1.32183	0.187129	0.41669	-1.31912	AC110079.1
ENSG00000260412.1	0.0219977	1.49742	0.141793	0.887326	0.949507	0.141689	AL353746.1
ENSG00000260422.1	0.433205	-0.0333841	2.13209	0.0337165	0.141036	2.12345	Z97205.2
ENSG00000260423.1	0.0988734	0.792238	0.648639	0.516978	0.739728	0.648011	LINC02367
ENSG00000260439.1	-0.122262	1.61408	-0.566345	0.57155	0.776121	-0.56577	LMF1-AS1
ENSG00000260456.6	-0.145766	0.401265	-0.706591	0.480305	0.711088	-0.705812	C16orf95
ENSG00000260460.1	-0.0742382	0.70632	-0.333774	0.738757	0.878267	-0.333499	AL365181.1
ENSG00000260464.1	0.00165463	0.596727	0.00844597	0.993266	0.996506	0.00843959	AL049796.1
ENSG00000260465.1	-0.218358	1.79718	-1.09695	0.273427	0.521019	-1.09521	AC018557.1
ENSG00000260475.1	0.273593	0.460731	1.32839	0.184974	0.413443	1.32559	AL353719.1
ENSG00000260495.1	-0.454757	0.887296	-2.77778	0.00577435	0.0440168	-2.76033	AC009148.1
ENSG00000260517.3	-0.231037	1.29877	-1.31378	0.189768	0.419772	-1.31127	AC009093.2
ENSG00000260526.1	0.108024	0.587492	0.514101	0.607517	0.800044	0.51362	AC109347.1
ENSG00000260528.4	0.0938694	2.62713	0.58912	0.556193	0.766192	0.588506	FAM157C
ENSG00000260549.1	-0.298863	0.895059	-1.42744	0.154384	0.370813	-1.42422	MT1L
ENSG00000260551.1	0.208096	0.865001	1.23772	0.216645	0.452125	1.2355	PWRN2
ENSG00000260558.2	0.128957	0.234844	0.621419	0.534755	0.752132	0.620763	AC018557.2
ENSG00000260563.3	0.111949	0.377851	0.516061	0.606153	0.798942	0.515572	AC132872.1
ENSG00000260565.6	-0.162921	2.70474	-1.13713	0.256297	0.502046	-1.13519	ERVK13-1
ENSG00000260566.2	-0.0903785	0.524421	-0.344809	0.730453	0.873502	-0.344523	AC127459.1
ENSG00000260572.1	0.156755	0.683964	0.75426	0.451231	0.688784	0.753364	AC069224.1
ENSG00000260573.3	-0.0291778	0.824369	-0.16445	0.869473	0.941289	-0.164329	AC007493.1
ENSG00000260581.1	-0.081393	0.30612	-0.411429	0.681008	0.845406	-0.411089	AC011374.1
ENSG00000260583.1	0.425683	1.0965	2.32936	0.0204376	0.101521	2.31821	AP000223.1
ENSG00000260585.1	0.110619	0.788011	0.648275	0.517242	0.739812	0.647603	AL359851.1
ENSG00000260588.1	0.053512	2.05499	0.30828	0.758061	0.887551	0.308028	AC027702.1
ENSG00000260589.1	0.0420043	2.61374	0.293529	0.769304	0.892756	0.293286	STAM-AS1
ENSG00000260599.1	0.165028	0.182516	0.891871	0.373081	0.61983	0.890718	AC011467.1
ENSG00000260600.1	0.109126	0.817438	0.54984	0.582789	0.783932	0.549316	AC092125.1
ENSG00000260604.2	0.275553	0.747923	1.61597	0.107065	0.292745	1.61153	AL590004.3
ENSG00000260619.1	0.0698258	1.19327	0.420141	0.674662	0.841408	0.419758	AC068870.1
ENSG00000260630.6	-0.490147	1.81413	-3.05	0.00247122	0.0248669	-3.02684	SNAI3-AS1
ENSG00000260641.1	0.00885904	1.17696	0.0443302	0.964668	0.985531	0.044296	AC114811.2
ENSG00000260643.2	-0.0884419	1.47909	-0.400761	0.688821	0.850396	-0.400456	AC092718.3
ENSG00000260644.6	-0.30634	0.193131	-1.61371	0.107493	0.293427	-1.60956	HERC2P5
ENSG00000260664.2	-0.126733	1.0476	-0.744681	0.456952	0.693193	-0.743876	AC004158.1
ENSG00000260669.2	0.108858	3.91929	1.09307	0.275165	0.522775	1.09125	AL096870.2
ENSG00000260698.1	0.0818429	0.60573	0.394597	0.693387	0.853167	0.394263	AL591848.3
ENSG00000260708.1	0.285535	5.07766	2.0124	0.0450155	0.16874	2.00451	AL118516.1
ENSG00000260711.2	0.156633	1.84537	1.13811	0.255822	0.501459	1.13632	AL121839.2
ENSG00000260714.1	0.0871256	1.92746	0.493989	0.621651	0.809248	0.493511	AC133552.1
ENSG00000260715.1	0.10331	0.252219	0.545529	0.585734	0.786405	0.545028	AC093536.2
ENSG00000260719.1	-0.0390336	0.167558	-0.200052	0.841566	0.927822	-0.199891	AC009133.3
ENSG00000260727.1	0.0100887	1.54764	0.0389685	0.96894	0.987297	0.0389382	SLC7A5P1
ENSG00000260735.2	0.126119	2.31409	1.04286	0.297779	0.547408	1.04121	AC139256.1
ENSG00000260742.1	-0.0727263	0.856515	-0.379668	0.704422	0.858678	-0.379358	AC009962.1
ENSG00000260743.1	-0.32458	0.404851	-1.82903	0.0682834	0.220257	-1.82313	AC007823.1
ENSG00000260747.1	-0.0246309	0.548913	-0.147518	0.882811	0.947373	-0.147406	AC022968.1
ENSG00000260756.1	-0.112451	0.636305	-0.63369	0.526701	0.746295	-0.63305	AC131649.1
ENSG00000260763.1	0.0737	0.0361095	0.395589	0.692654	0.853017	0.395256	AC106799.3
ENSG00000260772.1	0.280972	3.16743	1.87975	0.0610254	0.204907	1.87331	AC012321.1
ENSG00000260774.1	-0.095653	1.68546	-0.607154	0.544178	0.757992	-0.606507	AC021087.3
ENSG00000260784.1	0.0157152	0.419494	0.0643209	0.948753	0.979644	0.0642723	AC026150.2
ENSG00000260792.1	-0.0355376	1.2192	-0.19262	0.847374	0.930187	-0.19247	LINC02280
ENSG00000260793.2	-0.0380543	2.04871	-0.222452	0.824101	0.919514	-0.222273	AC003102.1
ENSG00000260799.1	0.318798	0.417988	1.59146	0.11241	0.302797	1.58745	KRT8P50
ENSG00000260805.2	0.436829	3.17027	3.10088	0.00209916	0.0222185	3.07583	AC092803.2
ENSG00000260806.1	0.0703283	2.73262	0.496886	0.619602	0.807949	0.496415	AL163051.1
ENSG00000260807.6	0.301707	0.606669	1.38184	0.167947	0.390525	1.37883	AC009041.2
ENSG00000260816.2	-0.14021	1.3913	-0.889672	0.374205	0.620985	-0.888624	AC027279.1
ENSG00000260838.3	0.197198	0.12441	1.00386	0.316146	0.564376	1.00241	AC022893.2
ENSG00000260840.2	0.242932	0.13188	1.30476	0.192826	0.422862	1.30227	LINC01964
ENSG00000260852.1	-0.0305608	3.01782	-0.20998	0.83381	0.92454	-0.209817	FBXL19-AS1
ENSG00000260853.2	-0.351897	2.66331	-2.54738	0.0113199	0.0698086	-2.53266	AC109460.2
ENSG00000260855.1	0.111294	0.659062	0.645286	0.51916	0.741122	0.644641	AL591848.4
ENSG00000260862.1	-0.156441	0.484268	-0.952532	0.341492	0.590118	-0.951222	AC099506.1
ENSG00000260896.6	-0.031417	0.690491	-0.18144	0.856127	0.934809	-0.181306	ARLNC1
ENSG00000260898.5	-0.245561	1.80931	-1.23431	0.217917	0.453644	-1.23209	ADPGK-AS1
ENSG00000260908.1	-0.123319	1.59476	-0.811265	0.417796	0.659823	-0.810251	AC009093.3
ENSG00000260911.2	-0.267868	0.328191	-1.23997	0.215857	0.450924	-1.23762	AC135050.3
ENSG00000260912.1	-0.172921	2.5019	-0.954721	0.340418	0.589142	-0.95334	AL158206.1
ENSG00000260913.1	0.0869262	0.276482	0.398837	0.690249	0.851289	0.398517	LINC01254
ENSG00000260914.3	-0.940027	2.10502	-2.16675	0.0309959	0.133319	-2.15713	AC026464.4
ENSG00000260916.7	-0.355041	4.85005	-3.31497	0.0010203	0.0139092	-3.28487	CCPG1
ENSG00000260917.1	-0.152133	1.63049	-0.807273	0.420085	0.662215	-0.806274	AL158212.3
ENSG00000260918.1	0.0501986	1.82555	0.32351	0.746502	0.881599	0.323255	AC107398.3
ENSG00000260920.2	-0.410544	1.74219	-2.12594	0.0342234	0.142256	-2.11743	AL031985.3
ENSG00000260923.6	-0.224719	2.04852	-1.45467	0.146718	0.359927	-1.45122	LINC02193
ENSG00000260924.2	-0.162184	1.23219	-0.814873	0.415753	0.657953	-0.813811	LINC01311
ENSG00000260941.1	0.12639	0.476855	0.610867	0.541695	0.756644	0.610252	LINC00622
ENSG00000260942.1	0.163876	3.75247	1.32645	0.185583	0.413969	1.32376	CAPN10-DT
ENSG00000260971.4	0.0559518	1.46358	0.367536	0.713448	0.864385	0.367229	AC119674.1
ENSG00000261003.1	-0.00389528	0.97719	-0.0230843	0.981597	0.992117	-0.0230665	AL008628.1
ENSG00000261008.6	-0.0355823	0.266652	-0.146987	0.883228	0.947579	-0.146879	LINC01572
ENSG00000261020.1	-0.178349	0.54002	-0.949695	0.342921	0.591339	-0.94841	AC132825.3
ENSG00000261026.1	-0.0527314	1.4502	-0.283403	0.777055	0.896537	-0.28316	AC105046.1
ENSG00000261040.7	-0.309894	0.436986	-1.35482	0.17638	0.40147	-1.35199	WFDC21P
ENSG00000261051.1	0.129188	0.170002	0.748634	0.45461	0.691166	0.747751	AC107021.2
ENSG00000261052.5	0.0193507	1.40896	0.0904658	0.927971	0.970476	0.0903979	SULT1A3
ENSG00000261064.1	0.245323	1.35214	1.41875	0.156908	0.374575	1.41555	LINC02256
ENSG00000261067.7	-0.354596	1.60386	-1.76256	0.0788816	0.242214	-1.75721	AC109460.3
ENSG00000261068.2	0.0250111	0.997294	0.148413	0.882104	0.94709	0.148302	AL512274.1
ENSG00000261079.1	0.0832468	2.74472	0.66172	0.508621	0.734717	0.660987	AC009053.2
ENSG00000261087.1	-0.392741	2.48559	-2.49394	0.0131105	0.0763373	-2.48075	AP003469.4
ENSG00000261094.2	-0.0736549	1.18924	-0.365521	0.714956	0.864825	-0.365208	AC007066.2
ENSG00000261096.1	-0.0957509	1.28641	-0.589392	0.555969	0.766192	-0.588839	AC073476.3
ENSG00000261098.1	-0.1011	0.942998	-0.53797	0.59096	0.788893	-0.537445	AP000766.1
ENSG00000261115.6	0.0315218	1.8564	0.228774	0.819175	0.916946	0.228606	TMEM178B
ENSG00000261118.1	-0.312164	0.0725167	-1.45251	0.147294	0.360971	-1.44916	AC092123.1
ENSG00000261121.1	0.00210911	0.453311	0.0121699	0.990297	0.994914	0.0121614	LINC02473
ENSG00000261126.7	0.0309384	0.622988	0.163918	0.86989	0.941461	0.163798	RBFADN
ENSG00000261127.2	0.155139	-0.181478	0.814945	0.415677	0.657887	0.813944	AC133548.2
ENSG00000261129.1	0.178515	0.480174	0.953172	0.341169	0.589909	0.951859	AC106871.1
ENSG00000261135.1	-0.0769651	2.30285	-0.391487	0.695692	0.854095	-0.391143	AL137802.2
ENSG00000261136.1	-0.118024	1.65745	-0.634423	0.52626	0.746044	-0.633726	AC023908.3
ENSG00000261146.1	0.055731	0.434489	0.311557	0.755548	0.886866	0.311333	AC007159.1
ENSG00000261150.2	0.0782479	1.89181	0.386343	0.6995	0.855783	0.385995	EPPK1
ENSG00000261153.2	0.205996	0.316425	1.16839	0.243468	0.485846	1.16636	AC136428.3
ENSG00000261158.1	-0.108793	0.218749	-0.544429	0.586494	0.786817	-0.543924	AC109597.2
ENSG00000261172.1	0.480149	1.13245	2.34034	0.0198577	0.0998235	2.32903	AC133919.2
ENSG00000261175.6	0.233954	0.46415	1.24741	0.213134	0.448359	1.24499	LINC02188
ENSG00000261177.1	0.0681543	1.21847	0.416386	0.677389	0.843273	0.416029	AC135012.1
ENSG00000261187.1	-0.201973	0.707013	-1.0482	0.295318	0.545445	-1.04653	AC079322.1
ENSG00000261188.1	-0.109698	1.90372	-0.629719	0.529291	0.747956	-0.629089	Z95115.1
ENSG00000261194.1	0.163404	0.0831116	0.908363	0.364346	0.611195	0.907115	LINC01898
ENSG00000261200.1	0.0715322	3.06886	0.490713	0.623978	0.810385	0.49022	AC136944.2
ENSG00000261202.1	-0.0260465	0.10381	-0.12319	0.90203	0.956332	-0.123097	Z83847.1
ENSG00000261205.2	0.0577207	0.118281	0.297064	0.766594	0.891439	0.296833	NIFKP4
ENSG00000261208.1	-0.102049	0.760642	-0.549756	0.582844	0.783951	-0.549235	AL365475.1
ENSG00000261210.7	0.215724	1.71222	1.2632	0.207398	0.441246	1.26075	CLEC19A
ENSG00000261211.1	0.0306581	0.510694	0.162932	0.870666	0.941766	0.162812	AL031123.2
ENSG00000261218.5	-0.141397	1.06109	-0.652332	0.514641	0.738382	-0.651629	AC099524.1
ENSG00000261220.2	0.16645	0.503441	0.858539	0.391224	0.637006	0.857399	AC103706.1
ENSG00000261222.2	0.183265	2.16177	1.01398	0.31134	0.559864	1.01241	AC064805.1
ENSG00000261236.8	-0.384969	2.62339	-1.7343	0.0837988	0.25183	-1.72906	BOP1
ENSG00000261241.6	-0.0522974	0.0535041	-0.262852	0.792825	0.904735	-0.262644	LINC02128
ENSG00000261242.1	0.420108	0.897763	2.14081	0.033002	0.13914	2.13206	AL136038.3
ENSG00000261250.1	-0.0716734	1.64168	-0.475186	0.634969	0.817063	-0.474744	AL160286.3
ENSG00000261251.1	0.125916	0.966647	0.639833	0.522712	0.743959	0.639171	Z97055.2
ENSG00000261253.2	0.00645041	0.0666499	0.0284835	0.977293	0.990504	0.0284623	AC137932.2
ENSG00000261272.1	-0.0295725	2.02135	-0.192611	0.847378	0.930187	-0.192465	MUC22
ENSG00000261275.1	0.274243	0.454863	1.38616	0.166646	0.389009	1.38306	AC092447.8
ENSG00000261279.5	0.291056	1.26787	1.02476	0.306201	0.554911	1.02323	ULK4P1
ENSG00000261315.2	-0.0657962	1.15632	-0.452921	0.650864	0.8268	-0.452562	LARP4P
ENSG00000261324.2	0.610361	3.46678	4.61674	5.59129e-06	0.000342605	4.54128	AC010168.2
ENSG00000261326.3	-0.255366	2.10179	-1.62391	0.105343	0.289908	-1.61949	LINC01355
ENSG00000261329.5	-0.0667645	0.28614	-0.334904	0.737899	0.877762	-0.334638	AC016597.1
ENSG00000261335.1	0.254213	1.5498	1.2046	0.229222	0.468161	1.20237	AC005837.1
ENSG00000261336.1	0.212747	1.36892	1.22254	0.222377	0.459736	1.22023	EIF4BP5
ENSG00000261338.2	-0.27302	1.02345	-1.34948	0.178055	0.404042	-1.34677	AC021016.2
ENSG00000261351.2	-0.131848	0.623351	-0.558049	0.577181	0.779968	-0.557507	AC116913.1
ENSG00000261360.1	-0.108206	2.18627	-0.616713	0.537857	0.754253	-0.616056	AC010491.1
ENSG00000261371.6	-0.650237	4.14485	-3.81473	0.000163187	0.00400225	-3.77009	PECAM1
ENSG00000261377.5	-0.0362341	1.87865	-0.226596	0.820878	0.917743	-0.226416	PDCD6IPP2
ENSG00000261390.5	0.0426084	1.01821	0.262881	0.792792	0.904735	0.262687	MAFTRR
ENSG00000261400.1	-0.279807	-0.120543	-1.32682	0.185454	0.413969	-1.32415	AC011525.1
ENSG00000261402.1	0.0931994	1.30783	0.573168	0.566895	0.773237	0.57263	AL591222.1
ENSG00000261404.7	0.135172	1.44069	1.03724	0.300359	0.549601	1.03566	AC138627.1
ENSG00000261409.1	-0.0619647	0.63003	-0.33655	0.736653	0.877042	-0.336288	AL035425.3
ENSG00000261411.1	0.103235	0.639479	0.576932	0.564387	0.772124	0.576337	AL161938.1
ENSG00000261420.1	0.0795682	0.786851	0.341263	0.733123	0.875067	0.340974	AL022069.1
ENSG00000261423.1	-0.0169709	1.10623	-0.0901088	0.928253	0.970548	-0.0900432	TMEM202-AS1
ENSG00000261426.1	0.167935	0.773089	0.96204	0.336714	0.585381	0.960679	AC144833.1
ENSG00000261437.1	-0.102708	-0.0493957	-0.563615	0.573394	0.77737	-0.56306	AC108860.2
ENSG00000261441.1	0.0340397	1.12964	0.160715	0.872417	0.942572	0.160589	AC124068.2
ENSG00000261446.3	-0.0346386	0.410381	-0.193149	0.846953	0.930105	-0.193008	LINC00559
ENSG00000261449.1	0.462191	1.11712	2.2382	0.0258786	0.118625	2.22803	AC103724.3
ENSG00000261451.1	-0.145917	0.1999	-0.666569	0.505508	0.732285	-0.665848	AC104964.3
ENSG00000261455.1	-0.333637	0.67888	-1.15365	0.249479	0.49419	-1.15162	LINC01003
ENSG00000261460.1	-0.0589387	2.67576	-0.441245	0.659319	0.832132	-0.440854	AC009690.2
ENSG00000261471.1	-0.0201938	0.761713	-0.0911277	0.927447	0.970298	-0.0910579	AC092145.1
ENSG00000261485.1	-0.0238605	1.62441	-0.140812	0.888102	0.949808	-0.140707	PAN3-AS1
ENSG00000261487.1	-0.602181	0.0691794	-1.93709	0.0535579	0.188267	-1.9304	AC135048.1
ENSG00000261490.1	-0.0783712	1.58971	-0.464263	0.642751	0.821868	-0.463855	AC005674.2
ENSG00000261501.1	0.114347	1.27254	0.691443	0.489767	0.718577	0.69068	AC079341.2
ENSG00000261504.1	0.430313	0.0683733	1.91685	0.056125	0.193601	1.91006	LINC01686
ENSG00000261505.1	-0.0720502	2.52708	-0.472907	0.636589	0.817833	-0.472473	AL031714.1
ENSG00000261519.3	0.151528	0.533943	0.639209	0.52312	0.744171	0.638543	AC010542.4
ENSG00000261520.5	-0.000854541	0.030815	-0.00446905	0.996437	0.998259	-0.00446575	DLGAP1-AS5
ENSG00000261522.5	0.322207	0.040726	1.62432	0.105136	0.289505	1.62045	AL845331.3
ENSG00000261526.2	-0.12452	2.6275	-0.78361	0.433845	0.673797	-0.782628	AC012615.1
ENSG00000261541.1	0.115867	1.07703	0.733834	0.463559	0.698452	0.733	AC138915.3
ENSG00000261542.1	-0.277688	1.23031	-1.37703	0.169424	0.392201	-1.37406	AC011978.2
ENSG00000261546.1	0.203463	0.712142	0.976097	0.329753	0.579257	0.974612	AC135782.3
ENSG00000261553.5	-0.261111	0.529877	-1.19421	0.233211	0.472956	-1.19213	AL137782.1
ENSG00000261556.9	0.219227	0.380871	1.10219	0.271159	0.518732	1.1004	SMG1P7
ENSG00000261557.1	0.00443339	0.634725	0.0260561	0.979227	0.991074	0.0260378	EEF1A1P38
ENSG00000261560.1	-0.0580694	2.07412	-0.327093	0.743805	0.880424	-0.326819	AC007216.3
ENSG00000261595.1	0.0646231	0.838799	0.278592	0.780735	0.898775	0.278361	AL603832.2
ENSG00000261596.2	-0.128357	0.975028	-0.679618	0.497212	0.725053	-0.678883	AC005632.2
ENSG00000261599.6	-0.320172	0.0518753	-1.94062	0.0531261	0.18754	-1.93389	HERC2P8
ENSG00000261604.1	0.00666251	1.62661	0.0245795	0.980405	0.991781	0.0245616	AC114947.2
ENSG00000261609.6	-0.154757	4.88377	-1.62202	0.105761	0.290641	-1.61755	GAN
ENSG00000261610.1	-0.217952	0.534724	-1.04838	0.29522	0.545445	-1.04674	AP000265.1
ENSG00000261613.2	-0.0112574	3.18791	-0.0855667	0.931862	0.972311	-0.0855022	AC093525.6
ENSG00000261617.1	0.0265653	1.4924	0.169161	0.865771	0.939349	0.169033	LINC02177
ENSG00000261618.2	0.881654	2.72173	4.59044	6.2461e-06	0.00037553	4.51788	LINC02605
ENSG00000261623.1	0.00109672	0.158718	0.00523021	0.99583	0.99772	0.00522631	LINC02179
ENSG00000261641.2	-0.196195	1.48403	-0.754209	0.451252	0.688784	-0.753329	AL031600.3
ENSG00000261644.2	0.342018	1.88531	2.22385	0.0268261	0.121517	2.21404	AC007728.2
ENSG00000261649.6	-0.0186953	1.49668	-0.106497	0.915253	0.963374	-0.106415	GOLGA6L7
ENSG00000261653.1	0.646745	0.114339	3.26295	0.0012156	0.0156206	3.23519	AC092337.1
ENSG00000261654.1	-0.0579985	1.73672	-0.335587	0.737368	0.877457	-0.335341	AL360270.2
ENSG00000261668.1	0.205232	0.540898	0.981507	0.327042	0.576821	0.980089	AC093591.2
ENSG00000261670.1	-0.00242816	1.77382	-0.01859	0.985179	0.993274	-0.0185768	AC012213.2
ENSG00000261683.1	0.0248732	0.0909431	0.139586	0.889069	0.950315	0.139483	LINC00838
ENSG00000261684.2	0.0602673	0.699356	0.180073	0.857207	0.935228	0.179931	AC018362.1
ENSG00000261696.1	-0.119864	0.170112	-0.532027	0.595069	0.791838	-0.531505	AL353732.1
ENSG00000261701.7	-0.276265	0.0844431	-1.27234	0.204029	0.436923	-1.27015	HPR
ENSG00000261716.2	0.278085	2.17109	1.53326	0.126177	0.325964	1.52935	AC239868.1
ENSG00000261732.1	-0.166126	1.78475	-0.97481	0.33034	0.579652	-0.973429	AL031708.1
ENSG00000261734.1	-0.0342565	0.930642	-0.194332	0.84602	0.929937	-0.194199	AC116096.1
ENSG00000261737.1	0.0158662	0.109044	0.0670262	0.946601	0.978753	0.0669756	AL049597.2
ENSG00000261740.6	-0.261472	5.64566	-3.81159	0.000165379	0.00403969	-3.76676	BOLA2-SMG1P6
ENSG00000261758.1	0.392941	0.528025	1.84642	0.0657257	0.214599	1.84029	AC117382.2
ENSG00000261759.1	-0.0225074	2.52483	-0.142961	0.886408	0.94888	-0.142851	AC099518.5
ENSG00000261762.1	-0.112538	1.46514	-0.586063	0.558231	0.767142	-0.585472	AC027228.2
ENSG00000261764.1	0.197669	-0.100591	0.982449	0.326569	0.576243	0.981047	KRT18P18
ENSG00000261770.1	-0.00871637	1.66208	-0.0510503	0.959314	0.983208	-0.051014	AC006504.1
ENSG00000261777.5	-0.0749605	0.258831	-0.372224	0.709955	0.862059	-0.371916	AC012184.3
ENSG00000261786.1	-0.247206	-0.0113444	-1.25013	0.212021	0.447295	-1.24803	AC006058.1
ENSG00000261795.1	-0.62118	0.193793	-2.26816	0.0239513	0.112533	-2.25791	AC093627.7
ENSG00000261796.1	-0.264114	0.465568	-0.538138	0.590814	0.788875	-0.537657	ISY1-RAB43
ENSG00000261799.1	-0.315292	3.13138	-2.05187	0.0409731	0.159041	-2.0438	AC007406.5
ENSG00000261801.5	-0.0208105	0.855811	-0.108818	0.913411	0.962122	-0.108737	LOXL1-AS1
ENSG00000261807.2	-0.0705293	1.02826	-0.453456	0.650505	0.826498	-0.453061	LINC02141
ENSG00000261819.1	-0.130439	0.34366	-0.535204	0.592868	0.790066	-0.534684	AC138932.3
ENSG00000261821.2	0.0621439	1.13432	0.382181	0.702575	0.857705	0.381847	AC090826.1
ENSG00000261822.1	-0.356403	0.0278266	-1.34459	0.179648	0.405919	-1.34184	AC018362.2
ENSG00000261824.6	-0.217026	2.87194	-1.68411	0.0931246	0.268462	-1.67914	LINC00662
ENSG00000261832.6	-1.07973	1.90986	-3.86864	0.000130937	0.00343066	-3.82469	AC138894.1
ENSG00000261839.1	0.211662	0.0593625	0.934907	0.350478	0.598346	0.933662	AL358933.1
ENSG00000261845.2	0.203062	0.340105	0.658084	0.510935	0.736042	0.657383	AC124283.1
ENSG00000261868.1	0.198089	0.162109	0.883184	0.377748	0.624124	0.882053	MFSD1P1
ENSG00000261873.2	0.205603	0.477057	1.16868	0.243331	0.485726	1.1667	SMIM36
ENSG00000261884.2	-0.163044	3.5982	-1.3601	0.174718	0.399489	-1.3572	AC040162.1
ENSG00000261889.1	0.131638	2.22035	0.701628	0.483408	0.713754	0.700831	AC108134.2
ENSG00000261924.1	-0.00281661	0.321463	-0.0130058	0.989631	0.994744	-0.012996	AC127496.1
ENSG00000261971.7	-0.0728518	2.21897	-0.417723	0.676421	0.842681	-0.417352	MMP25-AS1
ENSG00000261997.1	-0.245736	2.46253	-1.69399	0.0911999	0.264965	-1.6891	AC007336.1
ENSG00000262001.1	0.483004	2.85683	4.11291	4.95315e-05	0.00174947	4.05783	DLGAP1-AS2
ENSG00000262049.1	0.0743525	2.60448	0.437484	0.662035	0.833752	0.437105	AC139530.2
ENSG00000262061.5	-0.0849074	2.14457	-0.477273	0.633486	0.816436	-0.476826	AC129507.1
ENSG00000262074.6	1.25908	3.06303	7.15503	5.73725e-12	5.23975e-09	6.88603	SNORD3B-2
ENSG00000262075.3	-0.0765264	0.951503	-0.392405	0.69502	0.853623	-0.392052	AC174065.1
ENSG00000262079.1	-0.0725023	0.679292	-0.434371	0.664298	0.835384	-0.433987	AC007638.1
ENSG00000262094.1	0.22037	2.38457	1.42451	0.155252	0.372013	1.42122	AC139099.1
ENSG00000262160.1	0.0663971	-0.30741	0.169969	0.865132	0.939089	0.169845	AC020978.5
ENSG00000262185.2	0.114721	0.301541	0.602216	0.547448	0.760392	0.601589	AC005736.1
ENSG00000262202.4	1.24922	1.94198	6.06689	3.64595e-09	9.08127e-07	5.8995	AC007952.4
ENSG00000262209.3	-0.143928	0.0529298	-0.639678	0.52281	0.743959	-0.63902	PCDHGB3
ENSG00000262228.2	-0.163121	0.264251	-0.806279	0.420639	0.662427	-0.805313	AC087392.3
ENSG00000262246.6	-0.0617027	5.74218	-0.445704	0.656102	0.830567	-0.445301	CORO7
ENSG00000262265.2	-0.220306	1.56659	-1.46763	0.143174	0.354297	-1.46407	AC002558.3
ENSG00000262271.1	0.0704756	-0.0407234	0.349844	0.72665	0.871594	0.349585	AC090079.1
ENSG00000262292.2	-0.0752904	0.12173	-0.346405	0.729254	0.87322	-0.346118	AC007952.5
ENSG00000262304.2	0.637153	0.0225601	2.26906	0.0239052	0.112427	2.25865	AC027796.3
ENSG00000262312.2	-0.117909	1.09747	-0.692458	0.489116	0.718007	-0.691715	AC004494.1
ENSG00000262406.2	0.703389	2.82752	3.6001	0.000366972	0.00693414	3.56276	MMP12
ENSG00000262420.3	0.231156	2.69553	1.37552	0.169906	0.392984	1.37251	AC007613.1
ENSG00000262454.3	-0.19759	1.83136	-1.28911	0.198224	0.429721	-1.28663	MIR193BHG
ENSG00000262461.6	-0.183076	1.35158	-1.4878	0.137779	0.345332	-1.48411	SPDYE9P
ENSG00000262468.6	-0.300219	2.68501	-2.21145	0.0276603	0.124006	-2.20207	LINC01569
ENSG00000262477.1	0.208338	0.436319	1.05447	0.2924	0.542301	1.05287	AC021224.1
ENSG00000262533.1	-0.167077	0.808847	-0.655606	0.512519	0.737027	-0.654921	AC090617.3
ENSG00000262576.3	0.234862	0.328993	1.02734	0.305031	0.553802	1.0257	PCDHGA4
ENSG00000262580.5	-0.404373	2.84471	-2.4582	0.0144792	0.0817476	-2.44515	AC087741.1
ENSG00000262587.2	-0.159217	0.483042	-0.747309	0.455408	0.691933	-0.74643	AC133552.2
ENSG00000262621.5	-0.491458	0.52122	-1.3057	0.192504	0.422671	-1.30321	AC025283.2
ENSG00000262633.2	0.0121917	0.875812	0.0328441	0.973818	0.989188	0.0328202	AC005670.2
ENSG00000262655.4	-0.102772	0.936883	-0.473917	0.635882	0.817633	-0.473464	SPON1
ENSG00000262664.3	-0.149448	4.25314	-0.764511	0.445115	0.683531	-0.763584	OVCA2
ENSG00000262681.2	0.00392209	0.379244	0.0209802	0.983274	0.992657	0.0209643	AC005722.2
ENSG00000262691.1	0.131616	0.677418	0.652133	0.514738	0.738382	0.651478	AC040160.1
ENSG00000262714.1	0.0940606	0.187095	0.467997	0.640088	0.820494	0.467576	AC007342.5
ENSG00000262732.1	0.105609	0.751852	0.541033	0.588826	0.788128	0.540538	AC010401.1
ENSG00000262772.1	0.0439436	0.553917	0.208859	0.834686	0.924809	0.208695	LINC01977
ENSG00000262814.8	-0.19924	4.11231	-1.65727	0.098424	0.277854	-1.65254	MRPL12
ENSG00000262833.1	0.0414184	0.974525	0.226482	0.820969	0.917743	0.226299	AC016245.1
ENSG00000262874.2	-0.392712	0.744835	-1.62985	0.104102	0.287939	-1.62528	C19orf84
ENSG00000262879.5	-0.405661	0.403795	-1.81983	0.06963	0.223056	-1.81431	AC068152.1
ENSG00000262919.8	-0.581486	2.9923	-3.04084	0.00254467	0.0253748	-3.01798	CCNQ
ENSG00000262943.7	-0.215989	0.63339	-1.15033	0.250822	0.495571	-1.14836	ALOX12P2
ENSG00000262966.2	0.319111	0.111443	1.44011	0.150777	0.365813	1.43679	AC005695.1
ENSG00000262967.1	-0.419088	1.4666	-1.79365	0.0738255	0.23113	-1.78769	AC005921.2
ENSG00000262999.1	-0.0729802	1.4314	-0.478921	0.63232	0.815519	-0.478464	AC099489.3
ENSG00000263001.6	-0.508235	4.74829	-3.88197	0.000126035	0.00334224	-3.83408	GTF2I
ENSG00000263002.8	-0.200013	3.39406	-1.57111	0.117155	0.311294	-1.56683	ZNF234
ENSG00000263006.6	0.166549	0.330571	0.868274	0.385846	0.631627	0.867175	ROCK1P1
ENSG00000263020.6	-0.0819965	1.54244	-0.340563	0.733639	0.87541	-0.340289	AL662899.2
ENSG00000263050.1	-0.0885043	0.514425	-0.420349	0.674508	0.841343	-0.419969	AC090617.5
ENSG00000263069.5	-0.201833	0.644446	-0.948144	0.343743	0.592129	-0.946796	AC124319.3
ENSG00000263072.6	-0.0510624	2.26862	-0.384248	0.701035	0.856678	-0.383923	ZNF213-AS1
ENSG00000263089.1	-0.113672	1.95607	-0.712412	0.476714	0.708604	-0.711598	AC007114.2
ENSG00000263120.1	-0.036988	1.89146	-0.234487	0.814751	0.915041	-0.234301	AC004584.3
ENSG00000263126.1	-0.111585	1.90609	-0.599612	0.549168	0.761954	-0.599007	AC040162.3
ENSG00000263142.5	-0.252295	2.00095	-1.40251	0.161703	0.38124	-1.39937	LRRC37A17P
ENSG00000263146.2	-0.0413205	0.648632	-0.189097	0.850132	0.93143	-0.18895	LINC01896
ENSG00000263155.6	-0.00578392	0.152847	-0.0242623	0.980658	0.991828	-0.0242446	MYZAP
ENSG00000263165.1	-0.633876	0.081156	-2.69168	0.00745661	0.0524039	-2.67573	AC087292.1
ENSG00000263179.1	0.193503	1.06909	1.02084	0.308079	0.556632	1.01926	HNRNPCP4
ENSG00000263201.1	0.2844	0.324916	1.2459	0.213676	0.44881	1.24352	DPEP2NB
ENSG00000263232.2	-0.196802	-0.0932424	-0.927772	0.354184	0.601887	-0.926504	ATP5F1AP3
ENSG00000263266.2	-0.112514	1.37313	-0.763201	0.445884	0.684293	-0.762295	RPS7P1
ENSG00000263272.1	-0.191168	1.93293	-1.29459	0.196371	0.427571	-1.29196	AC004148.2
ENSG00000263276.1	0.0464362	2.40131	0.247759	0.804475	0.90997	0.24756	AC020978.7
ENSG00000263305.1	0.235251	-0.199567	0.849077	0.396461	0.641431	0.847958	AP005530.1
ENSG00000263327.6	0.144422	1.00188	0.839576	0.401761	0.64637	0.83848	TAPT1-AS1
ENSG00000263335.1	-0.00950596	1.1062	-0.045614	0.963646	0.984959	-0.0455789	AF001548.2
ENSG00000263394.1	-0.0755352	0.591665	-0.374079	0.708582	0.861265	-0.373761	AC007952.7
ENSG00000263412.1	-0.227918	1.6096	-1.33068	0.184191	0.412493	-1.32796	AC004477.1
ENSG00000263465.4	-0.426307	4.22552	-3.25137	0.00126935	0.0159347	-3.22282	SRSF8
ENSG00000263513.5	0.437133	0.118966	1.23516	0.217619	0.453369	1.23288	FAM72C
ENSG00000263528.8	-0.297623	4.59363	-2.32507	0.0207024	0.102384	-2.31337	IKBKE
ENSG00000263547.1	0.149038	0.340809	0.86963	0.385051	0.630986	0.868627	AC011095.1
ENSG00000263563.6	-0.0338106	1.39144	-0.255638	0.798393	0.907131	-0.255428	UBBP4
ENSG00000263590.2	-0.13065	0.835686	-0.586009	0.558278	0.767142	-0.5854	LINC02591
ENSG00000263620.1	0.289696	1.18768	0.920535	0.357954	0.605878	0.919271	AC129492.4
ENSG00000263711.5	-0.0978587	1.90671	-0.682714	0.495234	0.7238	-0.682008	AC079062.1
ENSG00000263731.1	-0.121956	3.01727	-0.955861	0.339872	0.588777	-0.954418	AC145207.5
ENSG00000263745.6	0.144035	0.293654	0.887624	0.375305	0.621746	0.886581	AP005230.1
ENSG00000263753.7	-0.129971	4.3058	-1.44522	0.149352	0.363783	-1.44182	LINC00667
ENSG00000263766.5	-0.520026	0.078532	-2.00382	0.0458866	0.171118	-1.99644	AC025682.1
ENSG00000263818.5	0.014224	1.03469	0.086862	0.930832	0.971772	0.0867987	RDM1P5
ENSG00000263826.1	0.294162	1.25629	1.64431	0.101062	0.282054	1.63972	AC112907.3
ENSG00000263843.1	-0.217603	0.52209	-0.885361	0.376522	0.622957	-0.884323	AC022211.2
ENSG00000263874.2	0.036328	1.94689	0.249755	0.80293	0.908943	0.249557	LINC00672
ENSG00000263883.1	0.0397797	0.123521	0.188394	0.850679	0.931742	0.188252	EEF1DP7
ENSG00000263884.1	0.497337	1.59655	2.99347	0.00296965	0.0280566	2.97086	AP000845.1
ENSG00000263934.4	1.06169	3.99218	6.73499	7.72043e-11	3.36523e-08	6.50595	SNORD3A
ENSG00000263956.6	-0.33006	3.16226	-2.46292	0.0142895	0.0808432	-2.4499	NBPF11
ENSG00000263986.1	-0.247774	1.51712	-1.41237	0.15875	0.377236	-1.40929	AC087393.2
ENSG00000264006.8	-0.110953	0.192703	-0.584419	0.559326	0.767992	-0.583843	AKR1C8P
ENSG00000264017.2	0.0905394	0.44732	0.440215	0.660068	0.832804	0.439819	RN7SL336P
ENSG00000264019.1	-0.681601	-0.169062	-2.0621	0.0399154	0.156394	-2.05462	AC018521.2
ENSG00000264112.1	-0.345663	2.77455	-2.34069	0.0198494	0.0998235	-2.32918	AC015813.1
ENSG00000264116.5	-0.10347	1.282	-0.615934	0.538356	0.75454	-0.615301	AC116003.1
ENSG00000264151.5	-0.0402397	-0.0976028	-0.220077	0.82594	0.920597	-0.219911	AC090403.1
ENSG00000264168.2	0.0674865	0.0749216	0.331669	0.740322	0.878844	0.331427	MTND1P15
ENSG00000264204.2	0.149847	0.934227	0.812832	0.416904	0.659068	0.811803	AGAP7P
ENSG00000264207.1	0.0745868	1.23506	0.382271	0.702506	0.857705	0.38194	AC239868.2
ENSG00000264212.1	0.23167	-0.108305	1.20573	0.228742	0.467603	1.2036	AC103808.1
ENSG00000264235.5	0.198393	0.38571	1.06329	0.288405	0.537648	1.06163	AP005329.1
ENSG00000264247.1	0.0699951	4.00902	0.94368	0.346013	0.594727	0.942352	LINC00909
ENSG00000264272.1	-0.883384	-0.0964273	-3.78222	0.000184155	0.00435103	-3.73982	AC100786.2
ENSG00000264343.6	-0.0556701	5.2341	-0.588702	0.556471	0.766192	-0.588091	NOTCH2NLA
ENSG00000264364.3	-0.248579	3.30941	-1.90337	0.0578071	0.197626	-1.89716	DYNLL2
ENSG00000264404.2	-0.00203827	0.398241	-0.0106994	0.99147	0.995503	-0.0106916	BX547991.1
ENSG00000264456.1	-0.351575	1.90368	-1.95701	0.0512022	0.183244	-1.94978	AC138207.4
ENSG00000264464.1	0.256875	0.656147	1.45042	0.147868	0.361961	1.4471	AC091170.1
ENSG00000264490.3	0.182716	0.9782	0.768244	0.442896	0.681726	0.767312	BX640514.1
ENSG00000264522.6	0.0900831	3.8038	0.821139	0.412168	0.654547	0.820085	OTUD7B
ENSG00000264538.6	-0.431866	1.97606	-2.68618	0.00760073	0.0531054	-2.66931	SUZ12P1
ENSG00000264546.1	0.0189015	1.01199	0.104199	0.917072	0.964267	0.104122	AC008026.3
ENSG00000264558.1	0.00844336	0.173069	0.0331026	0.973612	0.989121	0.033079	AC015674.1
ENSG00000264575.1	-0.0437623	1.58094	-0.234892	0.814437	0.915041	-0.234706	LINC00526
ENSG00000264577.1	-0.0566297	1.24134	-0.365761	0.71478	0.864797	-0.365444	AC010761.2
ENSG00000264578.1	0.533003	1.04606	1.56263	0.119023	0.314442	1.55889	AC009630.3
ENSG00000264589.3	-0.319814	0.770639	-1.83267	0.0677552	0.21921	-1.82663	MAPT-AS1
ENSG00000264635.1	0.034448	0.350521	0.187716	0.851208	0.931917	0.187577	AP001020.2
ENSG00000264644.1	0.0660501	0.423129	0.283958	0.776613	0.896297	0.283736	KRT18P8
ENSG00000264707.1	0.214211	3.69893	1.87876	0.0611898	0.205132	1.87212	L3MBTL4-AS1
ENSG00000264714.1	0.108247	1.08319	0.655042	0.512895	0.737156	0.654337	KIAA0895LP1
ENSG00000264739.1	0.273214	0.805886	1.43647	0.151779	0.367315	1.43328	AC093484.2
ENSG00000264772.6	0.0489063	4.66588	0.522049	0.60199	0.796015	0.52154	AC016876.2
ENSG00000264853.1	-0.206145	1.32608	-1.01679	0.309979	0.558628	-1.01527	AC011933.2
ENSG00000264885.1	-0.253925	0.487878	-1.2664	0.206236	0.439685	-1.26398	AC026271.3
ENSG00000264895.1	-0.0739206	1.42479	-0.502306	0.615782	0.805489	-0.501837	AC006141.1
ENSG00000264920.1	-0.111952	3.386	-0.874442	0.382515	0.628633	-0.873271	AC018521.5
ENSG00000264954.1	-0.050769	0.0373333	-0.269505	0.787698	0.902367	-0.269301	PRR29-AS1
ENSG00000264956.1	0.422927	0.194987	2.44362	0.0150692	0.0836748	2.43071	AC138761.1
ENSG00000264985.3	0.381068	0.973672	2.35046	0.019345	0.0981527	2.33882	AC124804.1
ENSG00000264990.1	-0.0155994	-0.0723795	-0.0752564	0.940056	0.975508	-0.0751995	AC005549.1
ENSG00000265000.1	0.121589	0.162862	0.668854	0.504029	0.731444	0.668164	AC068512.1
ENSG00000265018.6	-0.0169011	0.479914	-0.0742714	0.940839	0.975777	-0.0742158	AGAP12P
ENSG00000265100.1	-0.12043	1.51487	-0.740887	0.459293	0.694784	-0.740012	AC005332.1
ENSG00000265107.3	0.068833	0.251501	0.341027	0.733289	0.875156	0.340753	GJA5
ENSG00000265118.5	-0.267201	3.12735	-1.14884	0.25145	0.496221	-1.14683	AC134669.1
ENSG00000265148.5	-0.32343	0.910069	-1.60257	0.10995	0.298181	-1.59842	TSPOAP1-AS1
ENSG00000265158.1	0.131115	0.0985323	0.66679	0.505373	0.732285	0.666059	LRRC37A7P
ENSG00000265179.6	0.16574	0.477187	0.828105	0.408175	0.651514	0.827109	AP000894.2
ENSG00000265182.1	0.326997	0.463463	1.8883	0.0597976	0.20241	1.88228	SRP72P1
ENSG00000265185.5	1.0824	2.36604	5.69097	2.89684e-08	4.74858e-06	5.54756	SNORD3B-1
ENSG00000265194.1	-0.203423	0.327667	-1.00824	0.314057	0.562291	-1.00675	AL359922.2
ENSG00000265203.1	0.295683	0.599019	1.64699	0.100506	0.281206	1.6424	RBP3
ENSG00000265206.5	-0.028464	1.69918	-0.18031	0.857022	0.935132	-0.180167	AC004687.1
ENSG00000265241.6	-0.0524648	8.19404	-0.707101	0.480033	0.710985	-0.70625	RBM8A
ENSG00000265261.1	0.0654245	1.17951	0.335997	0.737081	0.877389	0.335721	AC027575.1
ENSG00000265273.1	-0.137788	0.323195	-0.659098	0.51028	0.735562	-0.658402	PGDP1
ENSG00000265293.2	-0.116227	0.114695	-0.592221	0.554072	0.765161	-0.591669	ARGFXP2
ENSG00000265298.1	-0.319947	0.953753	-1.65074	0.0997455	0.280027	-1.64609	AC132812.1
ENSG00000265354.4	-0.0268202	6.81237	-0.326649	0.744152	0.88055	-0.326359	TIMM23
ENSG00000265369.3	0.00384228	1.04927	0.0217219	0.982682	0.992619	0.0217065	PCAT18
ENSG00000265399.1	0.120756	0.545001	0.5341	0.593607	0.790731	0.533617	AP005329.2
ENSG00000265413.1	-0.0469226	1.21747	-0.272135	0.785689	0.901563	-0.271913	AP001094.2
ENSG00000265479.6	-0.10075	3.7919	-0.801968	0.42316	0.664194	-0.800951	DTX2P1-UPK3BP1-PMS2P11
ENSG00000265480.5	0.231843	1.17049	1.35299	0.176983	0.402318	1.3501	KRT18P55
ENSG00000265485.6	0.149046	1.24106	1.04625	0.296158	0.546213	1.04471	LINC01915
ENSG00000265489.1	0.0555238	0.0434109	0.283999	0.77658	0.896297	0.283779	AC005358.2
ENSG00000265491.5	-0.315073	5.31659	-2.57202	0.0105623	0.0664831	-2.55686	RNF115
ENSG00000265494.1	0.288785	1.04271	1.46744	0.143161	0.354297	1.46412	AC005304.2
ENSG00000265531.3	-0.0876492	1.75352	-0.375452	0.707565	0.86061	-0.375128	FCGR1CP
ENSG00000265555.1	-0.133914	-0.0857964	-0.722779	0.470311	0.703536	-0.721973	LINC01903
ENSG00000265579.1	0.21262	0.000466464	1.13811	0.255841	0.501459	1.13628	AC023301.1
ENSG00000265590.9	-0.593546	0.156697	-1.80871	0.0713547	0.226312	-1.80321	C21orf59-TCP10L
ENSG00000265681.7	-0.0850491	7.75651	-0.999631	0.318282	0.56679	-0.997995	RPL17
ENSG00000265688.2	0.104093	0.748852	0.502949	0.615332	0.805176	0.502476	MAFG-DT
ENSG00000265692.1	0.121816	1.52069	0.712544	0.476639	0.708597	0.711719	LINC01970
ENSG00000265702.1	0.369338	0.217477	1.887	0.0599954	0.202901	1.88083	AC005821.1
ENSG00000265713.1	-0.0563986	1.05254	-0.327625	0.743397	0.880424	-0.327358	AC023389.2
ENSG00000265735.2	0.0907887	0.275053	0.365337	0.715096	0.864852	0.365021	RN7SL5P
ENSG00000265749.5	-0.164725	0.935003	-0.906029	0.36558	0.612247	-0.904784	AC135178.3
ENSG00000265763.4	0.321356	0.440818	1.65267	0.0993151	0.279455	1.64818	ZNF488
ENSG00000265784.1	-0.247035	0.746957	-1.06944	0.285606	0.534318	-1.06781	AC006441.3
ENSG00000265787.2	0.161709	0.689317	0.966639	0.334379	0.583482	0.965332	CYP4F35P
ENSG00000265798.6	-0.130883	0.393444	-0.600941	0.548267	0.761254	-0.600359	AC138207.6
ENSG00000265808.3	0.102059	7.48181	1.32415	0.186393	0.415389	1.32132	SEC22B
ENSG00000265817.3	0.181969	1.50926	1.10012	0.27202	0.519671	1.09842	FSBP
ENSG00000265863.1	-0.17226	0.69933	-0.841187	0.400847	0.645759	-0.84011	AC007923.2
ENSG00000265933.5	0.120694	1.53732	0.820773	0.412386	0.65484	0.819701	LINC00668
ENSG00000265972.5	-0.181777	6.7705	-1.58309	0.114383	0.306347	-1.5788	TXNIP
ENSG00000265975.1	0.0813872	0.0853207	0.426643	0.669907	0.838871	0.426276	AC002091.1
ENSG00000265992.1	-0.0403531	0.145691	-0.211213	0.832835	0.924465	-0.211068	ESRG
ENSG00000266028.7	-0.246545	5.9763	-2.0586	0.0403544	0.157469	-2.0501	SRGAP2
ENSG00000266053.2	0.0782868	2.31838	0.49737	0.619265	0.807698	0.496893	NDUFV2-AS1
ENSG00000266066.1	0.0303749	0.482711	0.137448	0.89076	0.95106	0.137342	POLRMTP1
ENSG00000266074.8	0.0586704	0.287723	0.279299	0.780192	0.89872	0.279069	BAHCC1
ENSG00000266079.4	-0.219045	0.956841	-1.03541	0.301208	0.550155	-1.03385	SNORA59B
ENSG00000266086.2	-0.0472425	0.112606	-0.140037	0.888715	0.950198	-0.139931	AC015813.2
ENSG00000266094.7	-0.286367	5.63879	-2.11601	0.0351136	0.144567	-2.10705	RASSF5
ENSG00000266173.7	-0.333188	4.16083	-3.17274	0.00165281	0.0188411	-3.14642	STRADA
ENSG00000266213.1	0.167165	1.02899	0.817626	0.414156	0.65663	0.816602	AC107892.1
ENSG00000266256.2	0.0926938	1.66937	0.573995	0.56636	0.773089	0.57342	LINC00683
ENSG00000266278.1	0.00293005	0.987631	0.0183571	0.985365	0.993274	0.0183437	LINC01910
ENSG00000266290.1	0.231932	0.799463	1.24249	0.214883	0.450058	1.24025	AC015813.3
ENSG00000266296.1	0.140027	0.234309	0.706853	0.480124	0.71101	0.706103	ARIH2P1
ENSG00000266338.6	-0.0978321	3.66177	-0.898042	0.369815	0.616402	-0.89682	NBPF15
ENSG00000266369.1	-0.000115665	0.922429	-0.000602391	0.99952	0.999676	-0.000601956	AC090774.2
ENSG00000266371.1	-0.169196	1.09646	-1.01692	0.309839	0.558602	-1.01556	AC079915.1
ENSG00000266378.1	0.137395	1.05019	0.63202	0.527816	0.746974	0.631343	AC005224.3
ENSG00000266389.1	-0.0746476	0.664001	-0.458012	0.647234	0.824694	-0.457609	AC002091.2
ENSG00000266412.5	-0.0754139	7.69807	-0.602379	0.547346	0.760338	-0.601742	NCOA4
ENSG00000266456.1	0.23256	0.442138	1.43653	0.151744	0.367315	1.4334	AP001178.3
ENSG00000266472.5	-0.139531	5.32493	-1.80343	0.0722141	0.227758	-1.79777	MRPS21
ENSG00000266498.1	0.198774	0.230195	0.935388	0.350256	0.598073	0.934093	AC055811.3
ENSG00000266527.1	0.115828	0.822042	0.59369	0.553123	0.764621	0.593087	AC005697.2
ENSG00000266642.2	-0.0415398	0.164613	-0.129966	0.89667	0.954247	-0.129869	AC024267.6
ENSG00000266677.1	-0.128273	2.21247	-0.861038	0.389811	0.635514	-0.85996	AC087164.1
ENSG00000266714.9	-0.0677399	2.93151	-0.440651	0.659759	0.832523	-0.440246	MYO15B
ENSG00000266718.2	-0.0211993	1.4369	-0.138941	0.889582	0.950543	-0.138833	AC079336.5
ENSG00000266777.1	-0.205074	1.1253	-1.22225	0.222512	0.459915	-1.21988	SH3GL1P1
ENSG00000266805.1	-0.180267	1.63931	-1.12305	0.262194	0.509022	-1.12122	AP005432.1
ENSG00000266818.1	0.243626	-0.143521	1.34665	0.178969	0.405343	1.34394	AP005901.4
ENSG00000266821.1	-0.104272	1.2091	-0.640458	0.522328	0.743761	-0.639762	AC018521.7
ENSG00000266844.1	-0.355521	2.20499	-1.0263	0.305464	0.554189	-1.02479	AC093330.1
ENSG00000266865.6	-0.209904	1.336	-1.38585	0.166706	0.389082	-1.38287	AC138207.8
ENSG00000266893.1	-0.100904	0.255995	-0.578804	0.563087	0.771011	-0.578262	AC005394.1
ENSG00000266896.1	-0.153497	0.199646	-0.801708	0.423253	0.664286	-0.80079	AL354892.3
ENSG00000266899.2	-0.00960985	-0.000161234	-0.0502387	0.959961	0.983498	-0.0502029	AKR1B1P7
ENSG00000266904.5	0.110704	2.11896	0.767839	0.443138	0.681948	0.766904	LINC00663
ENSG00000266918.1	-0.14911	0.527856	-0.794307	0.427626	0.668009	-0.793261	AC091132.3
ENSG00000266946.1	-0.13256	0.79434	-0.657164	0.51151	0.736451	-0.656488	MRPL37P1
ENSG00000266947.1	0.356248	1.48813	1.94534	0.052561	0.186403	1.93851	AC022916.1
ENSG00000266952.2	0.193411	0.223301	1.00225	0.316934	0.565387	1.00078	LINC01538
ENSG00000266962.2	-0.156129	0.0512765	-0.576994	0.564337	0.772124	-0.576412	AC067852.2
ENSG00000266967.7	-0.354517	4.24863	-3.55913	0.000426496	0.00771676	-3.52312	AARSD1
ENSG00000266970.1	0.175238	0.448718	0.785145	0.432913	0.673058	0.784217	AC061992.1
ENSG00000266976.2	0.236972	0.946485	1.49499	0.13579	0.342405	1.49165	AC079466.1
ENSG00000266979.1	-0.151487	0.316051	-0.928639	0.353699	0.601576	-0.927438	LINC01180
ENSG00000267002.3	-0.0959827	3.04117	-0.712051	0.476926	0.708697	-0.711255	AC060780.1
ENSG00000267011.5	0.106361	0.259712	0.498604	0.618393	0.807077	0.498129	AC011498.1
ENSG00000267013.5	0.0968858	0.385002	0.51315	0.608173	0.800492	0.512684	LINC01929
ENSG00000267023.5	-0.246112	1.50381	-1.29257	0.197005	0.428483	-1.29013	LRRC37A16P
ENSG00000267026.5	-0.118129	0.0331733	-0.579381	0.562709	0.770816	-0.578822	AL136084.2
ENSG00000267040.6	-0.21059	1.63774	-1.3109	0.190776	0.421015	-1.30829	AC027097.1
ENSG00000267041.6	-0.226353	2.60649	-1.52284	0.128705	0.330387	-1.51923	ZNF850
ENSG00000267058.1	0.0104619	1.26443	0.048735	0.96116	0.983833	0.0486985	AC006213.3
ENSG00000267060.5	-0.219844	0.602045	-1.01178	0.312377	0.560752	-1.01025	PTGES3L
ENSG00000267072.2	-0.245806	2.23981	-1.52298	0.128728	0.330387	-1.51914	NAGPA-AS1
ENSG00000267075.1	-0.0941182	0.998626	-0.537688	0.591166	0.789057	-0.537148	AC015818.9
ENSG00000267080.5	-0.280782	1.61381	-1.68146	0.0936181	0.269191	-1.67661	ASB16-AS1
ENSG00000267083.1	0.0398193	0.541362	0.210785	0.833185	0.924481	0.210618	KRT18P61
ENSG00000267100.1	0.217566	4.8029	2.35354	0.0191949	0.0976239	2.34172	ILF3-DT
ENSG00000267106.6	-0.413168	1.90578	-2.43795	0.0153086	0.0845391	-2.42499	ZNF561-AS1
ENSG00000267107.7	-0.315019	2.51978	-1.95528	0.0514282	0.18371	-1.94789	PCAT19
ENSG00000267120.3	-0.234994	-0.285386	-0.79233	0.428714	0.668905	-0.791394	AD000671.2
ENSG00000267121.5	-0.417838	2.86252	-3.01775	0.00274452	0.0266113	-2.99499	AC008105.3
ENSG00000267123.6	-0.0846414	1.37381	-0.475704	0.634601	0.816792	-0.47526	SCAT1
ENSG00000267136.1	0.0269866	1.22958	0.15678	0.875509	0.944166	0.156665	AP005131.1
ENSG00000267165.1	0.562117	0.113838	1.21885	0.223741	0.46176	1.21664	CHMP1B-AS1
ENSG00000267169.1	-0.0656741	1.83885	-0.449335	0.653472	0.82857	-0.448943	AC022098.1
ENSG00000267199.1	-0.175178	2.15011	-1.17646	0.240221	0.481658	-1.17443	AP001029.2
ENSG00000267216.1	0.0512573	2.04835	0.265382	0.790867	0.904115	0.265185	AC020915.1
ENSG00000267221.2	0.133564	0.364629	0.717225	0.473761	0.706132	0.716373	C17orf113
ENSG00000267226.2	0.134345	-0.0145014	0.582231	0.560792	0.769289	0.581666	AC104971.1
ENSG00000267228.7	-0.100795	3.40912	-0.686959	0.492608	0.721531	-0.686167	AC012254.2
ENSG00000267239.1	0.0500281	0.254397	0.284823	0.775956	0.895862	0.284593	AP001198.1
ENSG00000267253.1	0.209057	1.27182	1.14822	0.251653	0.496447	1.14634	AC055813.1
ENSG00000267254.6	-0.246719	1.38065	-1.43547	0.152085	0.367685	-1.4322	AC020928.1
ENSG00000267265.5	0.129051	0.353184	0.611665	0.541157	0.756215	0.611064	AC011476.3
ENSG00000267270.5	0.0927997	2.00985	0.468884	0.639464	0.819915	0.468448	PARD6G-AS1
ENSG00000267278.5	0.26386	0.0805925	1.07776	0.281823	0.529859	1.07623	MAP3K14-AS1
ENSG00000267281.2	0.024023	0.56883	0.110406	0.91215	0.961268	0.110327	ATF7
ENSG00000267287.1	0.230748	1.60655	1.24862	0.212693	0.447783	1.24619	AC068473.3
ENSG00000267293.1	0.366285	0.314962	1.86476	0.06307	0.209096	1.8587	AC012569.1
ENSG00000267296.2	-0.112219	0.392918	-0.465127	0.642143	0.821513	-0.464705	CEBPA-DT
ENSG00000267302.5	-0.164844	1.28771	-0.938557	0.348584	0.596572	-0.937339	RNFT1-DT
ENSG00000267303.1	-0.262363	0.670925	-0.908857	0.364039	0.611001	-0.907695	AC011511.4
ENSG00000267310.2	0.0936664	0.037972	0.431514	0.666362	0.836616	0.431147	OR4G1P
ENSG00000267313.7	-0.122104	1.51174	-0.822863	0.411151	0.65403	-0.821871	AC021504.1
ENSG00000267321.2	-0.0908601	2.8417	-0.7342	0.46334	0.698342	-0.733358	LINC02001
ENSG00000267322.2	-0.0922989	0.501427	-0.465627	0.641788	0.821357	-0.4652	SNHG22
ENSG00000267325.1	0.141636	1.54409	0.893192	0.372412	0.619255	0.891965	LINC01415
ENSG00000267336.1	0.0783225	0.225244	0.328	0.743118	0.880424	0.327727	EIF4A2P1
ENSG00000267339.6	-0.000591539	0.799047	-0.00331658	0.997356	0.998553	-0.00331412	LINC00906
ENSG00000267365.1	0.279748	0.117993	1.20903	0.227501	0.466158	1.20682	KCNJ2-AS1
ENSG00000267368.1	-0.182251	3.33451	-1.11068	0.267525	0.515043	-1.10878	UPK3BL1
ENSG00000267374.1	0.0955566	0.214153	0.52305	0.601245	0.795704	0.522612	AC016205.1
ENSG00000267383.6	0.176951	0.0375205	1.03863	0.299729	0.548992	1.03702	AC011447.3
ENSG00000267391.4	0.0773508	0.780853	0.433706	0.664762	0.835702	0.433348	MIR122HG
ENSG00000267416.1	0.0338054	0.201694	0.136681	0.891368	0.951656	0.136573	AC025048.4
ENSG00000267429.1	0.0760592	0.666736	0.400532	0.689022	0.850486	0.400183	AC006116.6
ENSG00000267432.5	-0.233564	1.23565	-1.2429	0.214749	0.450058	-1.24061	DNAH17-AS1
ENSG00000267436.1	-0.843495	1.0076	-3.24882	0.0012831	0.0160004	-3.21973	AC005786.3
ENSG00000267452.2	-0.0701641	1.54872	-0.458078	0.647158	0.824694	-0.457714	LINC02073
ENSG00000267454.5	-0.25404	2.07758	-1.44637	0.148982	0.363323	-1.44313	ZNF582-AS1
ENSG00000267470.5	0.17775	0.844607	1.0453	0.296618	0.546635	1.04371	ZNF571-AS1
ENSG00000267504.1	0.184076	1.3306	1.00872	0.31383	0.562291	1.00722	AC090236.2
ENSG00000267508.5	-0.0711237	2.35522	-0.478869	0.632336	0.815519	-0.478441	ZNF285
ENSG00000267519.6	0.150488	6.58872	1.63509	0.102999	0.285879	1.63048	AC020916.1
ENSG00000267520.2	0.50405	4.24555	2.8995	0.00400855	0.034205	2.87749	AC010733.2
ENSG00000267532.5	-0.159132	0.536442	-0.752973	0.451985	0.689354	-0.75211	MIR497HG
ENSG00000267534.4	-0.431994	4.03416	-3.45035	0.000634861	0.0101891	-3.41627	S1PR2
ENSG00000267549.6	0.045835	1.07343	0.24064	0.809974	0.912953	0.240459	AC006116.8
ENSG00000267551.3	0.226299	1.21269	1.42795	0.154269	0.370811	1.42461	AC005264.1
ENSG00000267559.5	-0.0757526	0.909923	-0.420788	0.674179	0.841313	-0.42042	AL158154.2
ENSG00000267575.6	-0.0778625	3.38	-0.591989	0.554274	0.765384	-0.591368	AC006504.5
ENSG00000267576.1	-0.418552	0.15427	-1.49204	0.136632	0.343487	-1.48845	AC011472.3
ENSG00000267580.1	-0.256794	0.925232	-1.2453	0.21391	0.449097	-1.24289	AC008738.3
ENSG00000267586.6	0.057026	2.53144	0.445097	0.65652	0.830567	0.444723	LINC00907
ENSG00000267605.6	0.133471	0.248121	0.610342	0.542035	0.756766	0.609738	AC016590.1
ENSG00000267607.1	0.268353	2.46933	1.78231	0.0756294	0.235012	1.77663	AC011511.5
ENSG00000267632.1	0.109484	1.66978	0.608028	0.54357	0.757804	0.607424	AC067852.3
ENSG00000267640.6	-0.245227	1.32465	-1.26261	0.207579	0.441517	-1.26025	AC016582.3
ENSG00000267645.5	-0.620945	-0.0263187	-1.47427	0.141357	0.351724	-1.47076	AC105052.3
ENSG00000267646.1	-0.0888729	0.487113	-0.473878	0.635894	0.817633	-0.473447	AC008543.5
ENSG00000267659.5	0.0571669	0.906696	0.329723	0.741804	0.87957	0.329466	LINC01482
ENSG00000267666.2	0.0803193	0.482541	0.444644	0.656875	0.830688	0.444231	AC004156.1
ENSG00000267669.1	0.170253	0.201059	0.942264	0.346711	0.595359	0.940989	AC098847.1
ENSG00000267672.1	-0.52712	0.386659	-2.39175	0.0173052	0.0915324	-2.38016	AC010632.2
ENSG00000267673.6	-0.295706	4.2266	-2.89218	0.00407606	0.0346212	-2.87221	FDX2
ENSG00000267680.5	-0.275153	3.7355	-2.16393	0.0311906	0.133827	-2.15463	ZNF224
ENSG00000267690.1	-0.137966	0.67859	-0.771098	0.441176	0.680169	-0.77021	LDLRAD4-AS1
ENSG00000267702.1	-0.140938	1.18727	-0.753206	0.451856	0.689236	-0.752325	AP005131.6
ENSG00000267719.1	0.0126874	0.949568	0.0771848	0.938524	0.974657	0.0771245	LINC02078
ENSG00000267724.1	-0.204888	1.06433	-0.91556	0.360547	0.608333	-0.914324	AC012254.3
ENSG00000267734.1	-0.414704	0.201446	-2.01002	0.045212	0.169228	-2.00268	AL121989.1
ENSG00000267749.1	-0.111664	1.70688	-0.634639	0.526109	0.746025	-0.633958	AC092068.3
ENSG00000267750.5	-0.140707	1.69723	-0.959912	0.337759	0.586756	-0.958603	RUNDC3A-AS1
ENSG00000267784.1	-0.0726042	0.223966	-0.389381	0.697236	0.854687	-0.389054	AC010680.1
ENSG00000267787.6	-0.0357568	1.22524	-0.223852	0.823007	0.918822	-0.223679	AC027097.2
ENSG00000267796.8	-0.21887	4.04288	-1.86909	0.0624885	0.207995	-1.86281	LIN37
ENSG00000267801.1	0.0382223	0.999404	0.177474	0.859244	0.936535	0.177337	AC087289.6
ENSG00000267809.1	-0.080625	2.15111	-0.691049	0.490025	0.718846	-0.690269	NDUFV2P1
ENSG00000267855.5	-0.315059	3.25627	-2.53193	0.0117944	0.0716289	-2.51824	NDUFA7
ENSG00000267858.5	0.238904	1.11358	1.29157	0.197411	0.428858	1.28896	MZF1-AS1
ENSG00000267872.1	-0.00479909	0.826191	-0.0271761	0.978334	0.990888	-0.0271582	AC073539.1
ENSG00000267892.1	-0.180688	-0.0499081	-0.877508	0.38084	0.627125	-0.87635	AC022144.1
ENSG00000267909.3	-0.132037	-0.0489308	-0.641949	0.521313	0.742758	-0.641323	CCDC177
ENSG00000267934.1	-0.0325467	0.988206	-0.180778	0.856638	0.935122	-0.180655	AC010300.1
ENSG00000267943.1	0.0377716	0.853729	0.233	0.815898	0.915468	0.232825	AC010328.1
ENSG00000268001.1	0.342802	4.08426	3.66547	0.000288865	0.00590633	3.62509	CARD8-AS1
ENSG00000268006.1	-0.0374307	1.36482	-0.178573	0.858385	0.936087	-0.178431	PTOV1-AS1
ENSG00000268027.5	0.056415	2.52821	0.374664	0.708155	0.860988	0.374336	AC243960.1
ENSG00000268030.1	-0.0318256	1.5675	-0.193121	0.846983	0.930105	-0.192969	AC005253.1
ENSG00000268043.7	-0.0887928	3.29853	-0.692697	0.488986	0.71798	-0.691923	NBPF12
ENSG00000268089.3	0.253648	0.56567	1.31057	0.190853	0.421015	1.30806	GABRQ
ENSG00000268093.1	-0.280262	0.4539	-1.36857	0.172066	0.395499	-1.3656	AC022154.1
ENSG00000268119.5	0.0479096	1.503	0.304531	0.760907	0.888543	0.30429	AC010615.2
ENSG00000268173.3	-0.706179	1.4788	-3.14516	0.00180754	0.0200967	-3.12016	AC007192.1
ENSG00000268182.6	-0.0821647	0.345803	-0.433009	0.665278	0.835967	-0.432638	SMIM17
ENSG00000268205.1	-0.157534	3.22754	-1.19219	0.234013	0.473931	-1.19009	AC005261.1
ENSG00000268218.1	-0.419118	1.62512	-2.62049	0.00918258	0.0602713	-2.60518	AC137932.3
ENSG00000268222.1	0.216296	0.0126447	1.07619	0.282603	0.530567	1.07449	EEF1A1P7
ENSG00000268234.1	0.273572	0.50733	1.42521	0.155028	0.3718	1.42199	FKBP4P6
ENSG00000268240.1	0.418894	0.582129	2.23209	0.0262864	0.119921	2.22195	AC123912.2
ENSG00000268257.2	0.161719	0.269637	0.822833	0.411183	0.65403	0.821814	AIRN
ENSG00000268282.1	0.279343	-0.0401002	1.32974	0.184509	0.412868	1.327	AC010328.2
ENSG00000268324.2	0.137012	0.724848	0.855354	0.392921	0.638467	0.854333	LRRC2-AS1
ENSG00000268350.7	-0.177778	4.32528	-1.42298	0.155692	0.372691	-1.41971	FAM156A
ENSG00000268355.1	0.365934	3.31232	2.58942	0.0100497	0.0642025	2.57412	AC243960.3
ENSG00000268362.5	-0.329692	2.62804	-2.30734	0.021653	0.105455	-2.2964	AC092279.1
ENSG00000268364.1	0.110651	0.0630866	0.484603	0.628272	0.812901	0.484161	SMC5-AS1
ENSG00000268388.5	-0.100567	0.552791	-0.467689	0.640292	0.820592	-0.467291	FENDRR
ENSG00000268403.2	0.501438	3.50432	4.37071	1.68509e-05	0.000802399	4.30299	AC132192.2
ENSG00000268416.1	0.374562	1.07355	2.347	0.0194805	0.0986314	2.33621	AC010329.1
ENSG00000268460.1	-0.0114983	0.692449	-0.0687194	0.945252	0.97827	-0.06867	AC006262.1
ENSG00000268471.6	0.0440206	1.78302	0.211002	0.833025	0.924466	0.210823	MIR4453HG
ENSG00000268500.5	0.311729	1.04312	0.710631	0.477819	0.709498	0.709815	AC018755.2
ENSG00000268516.2	-0.350166	1.31165	-1.87967	0.0609857	0.204877	-1.8736	AC020915.3
ENSG00000268532.1	0.20616	0.196739	0.986567	0.324573	0.573973	0.985104	LINC02135
ENSG00000268573.1	-0.0690569	2.51029	-0.497292	0.619303	0.807698	-0.496838	AC011815.1
ENSG00000268575.1	-0.156134	2.18855	-0.923891	0.356205	0.603984	-0.92262	AL031282.2
ENSG00000268584.1	0.264064	0.741276	1.40376	0.16131	0.380598	1.40068	AC073389.1
ENSG00000268635.2	0.477643	1.7562	2.90535	0.00391841	0.0337529	2.88466	AP003680.1
ENSG00000268658.5	0.160047	1.31629	1.00799	0.314169	0.56239	1.00651	LINC00664
ENSG00000268686.1	-0.293644	1.07565	-1.65802	0.0982141	0.277538	-1.65357	AC010643.1
ENSG00000268696.2	-0.177072	0.0618541	-0.879076	0.379953	0.626256	-0.877982	ZNF723
ENSG00000268713.1	-0.463062	1.35075	-2.27873	0.023268	0.110432	-2.26901	AC005261.3
ENSG00000268734.1	0.190807	0.975476	0.488702	0.625364	0.81147	0.488263	AC245128.3
ENSG00000268744.1	0.0215959	1.01619	0.102365	0.918528	0.96494	0.102288	AC008758.4
ENSG00000268758.7	-0.0165635	0.565062	-0.0772015	0.93851	0.974657	-0.0771426	ADGRE4P
ENSG00000268798.1	-0.0764369	0.826769	-0.398813	0.690299	0.851289	-0.398449	AC027307.3
ENSG00000268858.2	-0.290629	2.2815	-1.64589	0.1007	0.28134	-1.64147	AL118506.1
ENSG00000268895.5	-0.107839	1.67245	-0.521227	0.602547	0.796297	-0.520742	A1BG-AS1
ENSG00000268903.1	0.104425	1.16965	0.442416	0.658475	0.831707	0.442019	AL627309.6
ENSG00000268912.1	-0.261108	0.356528	-1.31837	0.188243	0.417969	-1.3158	AC012313.5
ENSG00000268947.1	0.0295411	0.405721	0.145712	0.884239	0.947768	0.145598	AC002128.1
ENSG00000268949.1	-0.312568	0.457878	-1.63356	0.103285	0.286477	-1.62913	MRPS17P1
ENSG00000268964.2	-0.117104	0.872198	-0.675933	0.499543	0.727798	-0.67521	ERVV-2
ENSG00000268996.3	-0.140893	1.76296	-0.729875	0.465979	0.699899	-0.729037	MAN1B1-DT
ENSG00000269001.2	-0.349996	0.581201	-1.8688	0.0625688	0.208154	-1.86224	AC092070.2
ENSG00000269019.1	-0.357879	0.872881	-1.87282	0.0619087	0.206747	-1.86695	HOMER3-AS1
ENSG00000269028.3	-0.00958155	2.46906	-0.0698344	0.944368	0.977971	-0.0697812	MTRNR2L12
ENSG00000269044.2	-0.327577	2.45106	-2.06084	0.0401483	0.15692	-2.05222	AC024075.2
ENSG00000269072.1	0.123175	0.514958	0.539981	0.589565	0.788128	0.539466	AC063977.6
ENSG00000269086.2	0.198014	1.3798	1.17753	0.239795	0.48122	1.1755	AC008555.2
ENSG00000269145.2	-0.198712	0.184404	-0.868111	0.385974	0.631774	-0.866942	AC007192.2
ENSG00000269176.2	0.15874	0.088152	0.618834	0.536461	0.75332	0.618173	AP001160.3
ENSG00000269190.6	-0.219974	1.37517	-1.31546	0.18926	0.419196	-1.31277	FBXO17
ENSG00000269220.1	0.420392	3.54323	3.26393	0.00121479	0.0156206	3.23538	LINC00528
ENSG00000269226.7	-0.0967276	1.01032	-0.538578	0.590531	0.788815	-0.538066	TMSB15B
ENSG00000269242.1	-0.253011	1.29218	-0.89681	0.370444	0.61716	-0.895642	AC010422.3
ENSG00000269243.1	-0.147188	3.70265	-0.892623	0.372707	0.619531	-0.891414	AC008894.2
ENSG00000269289.5	0.28253	0.0451521	1.59607	0.111453	0.300893	1.5917	AC011503.1
ENSG00000269293.2	-0.146364	1.43249	-0.855056	0.39312	0.63852	-0.853974	ZSCAN16-AS1
ENSG00000269313.5	0.19855	3.24132	1.4845	0.138643	0.346952	1.48086	MAGIX
ENSG00000269318.1	-0.126343	0.272046	-0.611776	0.541108	0.756215	-0.611138	AC007292.2
ENSG00000269335.5	-0.239861	4.12166	-1.61493	0.107287	0.293001	-1.61051	IKBKG
ENSG00000269343.7	-0.0657178	3.45915	-0.500505	0.617059	0.806445	-0.500022	ZNF587B
ENSG00000269374.1	-0.372706	0.833245	-1.37	0.171599	0.395033	-1.36708	AC011497.2
ENSG00000269378.1	-0.141041	3.48022	-0.624025	0.533025	0.75092	-0.623395	AC022149.1
ENSG00000269386.5	-0.303823	0.492853	-1.37087	0.171317	0.394867	-1.36798	RAB11B-AS1
ENSG00000269399.2	-0.284204	2.21001	-1.97892	0.0486866	0.177593	-1.97133	AC008764.6
ENSG00000269404.7	-0.0306792	1.08531	-0.160619	0.87249	0.942572	-0.160497	SPIB
ENSG00000269416.5	0.129957	0.831801	0.772735	0.440201	0.679322	0.771854	LINC01224
ENSG00000269427.1	-0.043605	0.903707	-0.239246	0.811053	0.913464	-0.239068	AC024075.3
ENSG00000269439.5	-0.158717	2.36214	-1.23489	0.217742	0.453399	-1.23255	AC010618.4
ENSG00000269473.1	0.146684	2.6587	0.987761	0.324024	0.573416	0.986223	AC012313.8
ENSG00000269514.2	0.0969137	4.03703	0.896611	0.37059	0.617242	0.895369	AC024257.3
ENSG00000269526.1	0.213519	0.90548	1.30863	0.191546	0.421642	1.30602	ERVV-1
ENSG00000269556.8	-0.296755	2.99578	-1.95606	0.0513031	0.183462	-1.94894	TMEM185A
ENSG00000269559.2	0.432668	1.04867	2.17597	0.0302441	0.131326	2.16688	AC093677.2
ENSG00000269604.1	-0.586075	3.07952	-1.86124	0.0635813	0.210318	-1.8551	AC005523.2
ENSG00000269609.5	0.128168	3.97255	1.04416	0.297176	0.547138	1.04251	RPARP-AS1
ENSG00000269653.1	-0.114555	0.292691	-0.574096	0.566277	0.773089	-0.573543	AC011479.3
ENSG00000269699.6	-0.0755402	0.924325	-0.487734	0.626037	0.811717	-0.487312	ZIM2
ENSG00000269713.7	0.0327435	4.48554	0.306455	0.759452	0.888103	0.306201	NBPF9
ENSG00000269737.2	-0.192418	-0.0993482	-0.861926	0.389336	0.635136	-0.860822	AL691432.1
ENSG00000269743.3	0.118647	3.54316	1.17776	0.239718	0.48122	1.17569	SLC25A53
ENSG00000269821.1	-0.0162343	6.35534	-0.18369	0.854375	0.933679	-0.183539	KCNQ1OT1
ENSG00000269825.1	-0.294593	2.4694	-1.91326	0.0565841	0.194786	-1.90651	AC022150.4
ENSG00000269826.1	0.485553	2.34677	2.90781	0.00389312	0.0336135	2.88669	AC092327.2
ENSG00000269834.5	-0.0868553	2.09656	-0.657096	0.511571	0.736483	-0.656393	ZNF528-AS1
ENSG00000269837.1	-0.0837207	2.39492	-0.600332	0.548692	0.761514	-0.599722	IPO5P1
ENSG00000269842.5	0.054134	0.288967	0.26977	0.787503	0.902367	0.269555	AC011453.1
ENSG00000269845.1	0.017044	0.473905	0.0814301	0.935147	0.973261	0.0813708	AC092364.2
ENSG00000269858.6	-0.137464	6.04129	-1.14928	0.251299	0.496104	-1.1472	EGLN2
ENSG00000269893.7	0.0817075	5.34977	0.94767	0.344021	0.59249	0.946251	SNHG8
ENSG00000269904.2	0.0536872	0.297246	0.234714	0.814571	0.915041	0.234533	MAP2K4P1
ENSG00000269918.1	-0.213786	0.349242	-1.15232	0.249981	0.494569	-1.1504	AF131215.6
ENSG00000269927.1	-0.175164	1.54349	-0.94158	0.347066	0.595632	-0.940295	AC004817.3
ENSG00000269929.2	0.19301	3.09266	1.60353	0.109772	0.297994	1.59922	AL158152.1
ENSG00000269934.2	0.0281422	0.717983	0.122857	0.902295	0.956463	0.122763	AL353593.2
ENSG00000269937.1	-0.241029	2.47212	-1.25001	0.212186	0.447446	-1.24758	AC093525.7
ENSG00000269958.1	-0.135018	0.742353	-0.704294	0.481734	0.712184	-0.703517	AL049840.4
ENSG00000269959.1	-0.146012	1.07149	-0.783696	0.433734	0.673678	-0.782818	SPACA6P-AS
ENSG00000269968.1	-0.529413	2.08969	-2.00245	0.0460469	0.171516	-1.99496	AC006064.4
ENSG00000269973.1	0.153782	0.843279	0.790302	0.429885	0.669871	0.789388	AC010969.2
ENSG00000269982.1	-0.0533079	2.79621	-0.38551	0.700096	0.856213	-0.385191	AC018809.2
ENSG00000269983.1	-0.0723752	0.482656	-0.321651	0.747917	0.882563	-0.321387	AC146944.4
ENSG00000269984.1	-0.210641	2.05642	-1.20136	0.230543	0.469781	-1.19896	AC078795.1
ENSG00000270002.1	0.0867196	0.435042	0.451069	0.65222	0.827803	0.450681	AC022028.2
ENSG00000270012.1	-0.383974	2.50426	-2.73562	0.00656826	0.0479348	-2.71798	AC232271.1
ENSG00000270015.1	-0.350267	0.0350387	-1.3544	0.176488	0.401622	-1.35165	AC087481.3
ENSG00000270020.1	-0.0766233	1.15984	-0.461753	0.644554	0.823084	-0.461341	AC009108.3
ENSG00000270022.3	1.26215	3.1433	6.64789	1.29078e-10	5.05221e-08	6.42825	Z93241.1
ENSG00000270049.2	-0.0521058	1.24347	-0.308069	0.758226	0.887551	-0.307811	AC009061.2
ENSG00000270055.1	0.044109	2.62201	0.294384	0.768645	0.892633	0.294148	AC127502.2
ENSG00000270069.1	0.370189	2.79352	2.61514	0.00933682	0.0608955	2.59947	MIR222HG
ENSG00000270149.5	-0.221435	3.60966	-0.962969	0.336223	0.584978	-0.961654	AL591806.3
ENSG00000270154.1	-0.134985	0.972014	-0.80386	0.422028	0.663123	-0.802908	AC130352.1
ENSG00000270164.1	0.0906411	3.04937	0.630728	0.528663	0.747628	0.630048	LINC01480
ENSG00000270170.2	-0.184605	3.86574	-1.18479	0.236971	0.477703	-1.18259	NCBP2-AS2
ENSG00000270194.1	0.050063	2.58125	0.331976	0.740112	0.878814	0.331705	AC097359.2
ENSG00000270195.2	-0.0821454	0.824141	-0.410421	0.681766	0.845823	-0.410054	AC016773.1
ENSG00000270207.2	-0.00314082	1.1986	-0.018309	0.985402	0.993274	-0.018297	AC077690.1
ENSG00000270231.4	0.0686967	3.53871	0.563276	0.57363	0.777526	0.562713	NBPF8
ENSG00000270276.2	0.393513	3.37262	1.57684	0.115736	0.308763	1.57293	HIST2H4B
ENSG00000270292.1	0.245231	0.164591	1.33974	0.181188	0.408343	1.33711	AC079880.2
ENSG00000270300.2	0.270009	0.593501	1.24123	0.215419	0.450548	1.2388	PHACTR2P1
ENSG00000270328.1	-0.0623628	-0.147232	-0.306421	0.759465	0.888103	-0.306183	AC009597.2
ENSG00000270332.1	0.126669	0.728354	0.595125	0.552163	0.76426	0.594523	SMC2-AS1
ENSG00000270344.2	-0.0584904	2.84134	-0.462398	0.644098	0.822721	-0.461977	POC1B-AS1
ENSG00000270361.1	0.281438	1.13338	1.4442	0.149642	0.364285	1.4408	AL451085.1
ENSG00000270362.1	0.00916087	1.0928	0.0468227	0.962682	0.984247	0.0467883	HMGN3-AS1
ENSG00000270367.1	0.265615	0.314409	1.39108	0.165167	0.38664	1.3879	AC092053.1
ENSG00000270392.2	-0.179611	1.80242	-1.23886	0.216253	0.451553	-1.23655	PFN1P2
ENSG00000270433.1	-0.122515	0.490411	-0.628925	0.529823	0.748377	-0.628277	H3F3AP2
ENSG00000270442.1	0.140798	1.33201	0.850449	0.39566	0.640883	0.849397	AC008725.1
ENSG00000270484.1	-0.024351	-0.0580654	-0.129302	0.897195	0.954306	-0.129205	AL078595.2
[truncated: 7,946,076 more chars]
